# Multi-layered network-based pathway activity inference using directed random walks: application to predicting clinical outcomes in urologic cancer

**DOI:** 10.1101/2020.07.22.163949

**Authors:** So Yeon Kim, Eun Kyung Choe, Manu Shivakumar, Dokyoon Kim, Kyung-Ah Sohn

## Abstract

**Motivation:** To better understand the molecular features of cancers, a comprehensive analysis using multi-omics data has been conducted. Additionally, a pathway activity inference method has been developed to facilitate the integrative effects of multiple genes. In this respect, we have recently proposed a novel integrative pathway activity inference approach, iDRW, and demonstrated the effectiveness of the method with respect to dichotomizing two survival groups. However, there were several limitations, such as a lack of generality. In this study, we designed a directed gene-gene graph using pathway information by assigning interactions between genes in multiple layers of networks.

**Results:** As a proof-of-concept study, it was evaluated using three genomic profiles of urologic cancer patients. The proposed integrative approach achieved improved outcome prediction performances compared with a single genomic profile alone and other existing pathway activity inference methods. The integrative approach also identified common/cancer-specific candidate driver pathways as predictive prognostic features in urologic cancers. Furthermore, it provides better biological insights into the prioritized pathways and genes in an integrated view using a multi-layered gene-gene network. Our framework is not specifically designed for urologic cancers and can be generally applicable for various datasets.

**Availability:** iDRW is implemented as the R software package. The source codes are available at https://github.com/sykim122/iDRW.

## Supplementary Tables for "Multi-layered network-based pathway activity inference using directed random walks: application to predicting clinical outcomes in urologic cancer"

### Sheet: Table S1
Table S1. Performance summary of iDRW(ECM) between four scenarios for each prediction model in bladder cancer (BLCA) and kidney clear cell carcinoma (KIRC)
	BLCA			KIRC
	OS	Regional metastasis	Any metastasis	OS	Any metastasis	Distant metastasis
	C-index†	AUPRC	AUPRC	C-index†	AUPRC	AUPRC
iDRW(ECM) 1-a	0.75642	0.928511	0.942164	0.829356	0.971222	0.955557
iDRW(ECM) 1-b	0.749398	0.92344	0.936249	0.829336	0.965728	0.952118
iDRW(ECM) 2-a	0.754872	0.92778	0.946674	0.829573	0.970199	0.95472
iDRW(ECM) 2-b	0.750525	0.92586	0.938284	0.833005	0.966902	0.959705
Baseline*		0.787879	0.836013		0.892562	0.885246
*Baseline: the performance when predicting with all negatives, which corresponds to the proportion of the majority class to the total number of samples.
†C-index: the median C-index after 100 iterations of the entire process of training and validating model.

### Sheet: Table S2-A
Table S2-A. The selected pathways for OS prediction by each model; DRW on each genomic profile, iDRW on each combination of multiple genomic profiles in bladder cancer (BLCA).
The pathways whose frequency of being selected by the model is greater than 50 among 100 iterations were shown.
For each pathway, the number of significant genes from gene expression (E), CNV (C), and methylation profile (M) were shown (p-value < 0.05 from univariate cox regression analysis)
Model	KEGG ID	Pathway name	Freqa	E	C	M	Significant genes
DRW (E)	2010	ABC transporters	100	8			ABCG5(exp)	CFTR(exp)	ABCC12(exp)	ABCC9(exp)	ABCC3(exp)	ABCC1(exp)	ABCB9(exp)	ABCA4(exp)
	4740	Olfactory transduction	100	28			OR51F2(exp)	OR52K2(exp)	OR1N2(exp)	OR8U1(exp)	OR10S1(exp)	OR2M4(exp)	OR51B5(exp)	OR5J2(exp)	OR4C12(exp)	OR8D4(exp)	OR8S1(exp)	OR1J1(exp)	OR56A3(exp)	OR6C76(exp)	OR4N2(exp)	OR4F15(exp)	OR10K1(exp)	OR11L1(exp)	OR13J1(exp)	OR5C1(exp)	OR11H12(exp)	OR13A1(exp)	OR2H2(exp)	OR5AC2(exp)	OR5V1(exp)	CNGA4(exp)	PRKG1(exp)	CALM1(exp)
	4120	Ubiquitin mediated proteolysis	96	15			FBXW11(exp)	FBXW7(exp)	BTRC(exp)	RHOBTB1(exp)	CDC23(exp)	CDC16(exp)	ANAPC4(exp)	DDB1(exp)	FANCL(exp)	CBLC(exp)	PRPF19(exp)	UBA7(exp)	UBE4B(exp)	NEDD4(exp)	UBE2Q1(exp)
	5322	Systemic lupus erythematosus	95	13			FCGR3B(exp)	HLA-DMA(exp)	HLA-DOA(exp)	HLA-DQB1(exp)	H2AFJ(exp)	HIST1H2AB(exp)	HIST2H2AC(exp)	HIST1H2AH(exp)	HIST1H2BB(exp)	HIST1H3J(exp)	HIST4H4(exp)	HIST1H4C(exp)	ACTN1(exp)
	5144	Malaria	73	4			LRP1(exp)	TLR9(exp)	TGFB1(exp)	KLRK1(exp)
	1212	Fatty acid metabolism	71	9			FASN(exp)	OXSM(exp)	TECR(exp)	SCD(exp)	FADS2(exp)	ACADS(exp)	FADS1(exp)	ACSL4(exp)	CPT1B(exp)
	400	Phenylalanine, tyrosine and tryptophan biosynthesis	67	2			TAT(exp)	IL4I1(exp)
	62	Fatty acid elongation	59	2			TECR(exp)	ELOVL4(exp)
	532	Glycosaminoglycan biosynthesis - chondroitin sulfate / dermatan sulfate	58	1			CHPF2(exp)
	785	Lipoic acid metabolism	56	1			LIPT1(exp)
	380	Tryptophan metabolism	54	3			IL4I1(exp)	ASMT(exp)	ACMSD(exp)
	1040	Biosynthesis of unsaturated fatty acids	52	4			TECR(exp)	SCD(exp)	FADS2(exp)	FADS1(exp)
DRW (C)	531	Glycosaminoglycan degradation	96		2		HPSE(cna)	HGSNAT(cna)
	4110	Cell cycle	95		8		ANAPC11(cna)	YWHAB(cna)	WEE1(cna)	PTTG2(cna)	SMAD4(cna)	CDC7(cna)	CCNE1(cna)	MYC(cna)
	4710	Circadian rhythm	74		3		NPAS2(cna)	CSNK1D(cna)	PRKAB1(cna)
	3018	RNA degradation	73		3		EXOSC1(cna)	LSM3(cna)	PARN(cna)
	250	Alanine, aspartate and glutamate metabolism	66		3		ALDH5A1(cna)	GLUD2(cna)	GLUL(cna)
	4974	Protein digestion and absorption	66		7		SLC7A8(cna)	PGA5(cna)	PGA3(cna)	PGA4(cna)	SLC8A3(cna)	COL4A5(cna)	COL22A1(cna)
	1230	Biosynthesis of amino acids	61		7		PGAM1(cna)	PKLR(cna)	PRPS1(cna)	PSPH(cna)	ARG2(cna)	PYCR1(cna)	GLUL(cna)
	5203	Viral carcinogenesis	54		21		TBPL2(cna)	JUN(cna)	DDB1(cna)	RBPJ(cna)	CCNE1(cna)	YWHAB(cna)	HDAC11(cna)	ACTN1(cna)	NFKBIA(cna)	PRKACB(cna)	HIST1H2BA(cna)	HIST1H2BB(cna)	HIST1H2BL(cna)	HIST1H2BM(cna)	HIST1H2BC(cna)	HIST1H2BK(cna)	HIST1H2BJ(cna)	HIST1H4I(cna)	HIST1H4A(cna)	HIST1H4C(cna)	HIST1H4B(cna)
DRW (M)	190	Oxidative phosphorylation	99			6	NDUFAB1(meth)	NDUFV1(meth)	UQCRFS1(meth)	ATP5C1(meth)	ATP5G3(meth)	ATP6V1G2(meth)
	5034	Alcoholism	88			15	GRIN3B(meth)	HDAC1(meth)	GNG13(meth)	GNG12(meth)	ADORA2B(meth)	RAF1(meth)	MAPK3(meth)	HIST1H2AC(meth)	HIST2H2AA3(meth)	HIST3H2A(meth)	HIST1H2BF(meth)	HIST1H4H(meth)	HIST1H4B(meth)	HIST1H3A(meth)	SHC1(meth)
	1200	Carbon metabolism	79			9	FBP2(meth)	PFKP(meth)	GPI(meth)	SUCLG2(meth)	PHGDH(meth)	MTHFR(meth)	GCSH(meth)	GPT(meth)	GLUD1(meth)
	5168	Herpes simplex virus 1 infection	73			12	MAPK8(meth)	IRF3(meth)	TNF(meth)	IL6(meth)	CDC34(meth)	IFIT1(meth)	EIF2AK4(meth)	OAS1(meth)	OAS3(meth)	IFNAR2(meth)	HLA-A(meth)	CD74(meth)
	5416	Viral myocarditis	72			2	HLA-A(meth)	CAV1(meth)
	280	Valine, leucine and isoleucine degradation	69			2	ACAA2(meth)	ACADSB(meth)
	4923	Regulation of lipolysis in adipocytes	68			7	ADCY4(meth)	ADRB1(meth)	MGLL(meth)	PDE3B(meth)	PLA2G16(meth)	PTGS1(meth)	NPY1R(meth)
	4120	Ubiquitin mediated proteolysis	67			8	CUL5(meth)	TRIM32(meth)	AIRE(meth)	SIAH1(meth)	UBE3A(meth)	CDC34(meth)	HERC1(meth)	UBE4A(meth)
	4919	Thyroid hormone signaling pathway	66			14	ITGAV(meth)	PLCD4(meth)	RAF1(meth)	ATP2A2(meth)	MAPK3(meth)	SLC2A1(meth)	ATP1A2(meth)	FXYD2(meth)	SLCO1C1(meth)	HDAC1(meth)	KAT2B(meth)	NCOA2(meth)	PFKP(meth)	NOTCH1(meth)
iDRW (CM)	531	Glycosaminoglycan degradation	98		2	2	HPSE(cna)	GALNS(meth)	ARSB(meth)	HGSNAT(cna)
	4923	Regulation of lipolysis in adipocytes	94		4	7	ADCY8(cna)	ADCY4(meth)	PRKACB(cna)	ADRB1(meth)	MGLL(meth)	PDE3B(meth)	IRS4(cna)	PLA2G16(meth)	PTGS1(meth)	NPY1R(meth)	NPY(cna)
	4120	Ubiquitin mediated proteolysis	92		6	8	ANAPC11(cna)	CUL5(meth)	DDB1(cna)	TRIM32(meth)	AIRE(meth)	SIAH1(meth)	CBLC(cna)	PRPF19(cna)	UBE3A(meth)	UBE2A(cna)	CDC34(meth)	HERC1(meth)	UBE4A(meth)	UBE2Q1(cna)
	3008	Ribosome biogenesis in eukaryotes	89		3	9	NHP2(meth)	NAT10(meth)	POP4(cna)	POP4(meth)	GNL3(meth)	REXO1(meth)	NXF5(cna)	IMP4(meth)	HEATR1(meth)	CSNK2A3(cna)	RRP7A(meth)	SPATA5(meth)
	260	Glycine, serine and threonine metabolism	74		2	2	PHGDH(meth)	PSPH(cna)	PGAM1(cna)	GCSH(meth)
	4514	Cell adhesion molecules (CAMs)	72		3	12	CD6(cna)	ITGB1(meth)	CDH3(meth)	MPZL1(meth)	ITGB8(meth)	ITGAV(meth)	SDC3(meth)	CD40LG(cna)	HLA-A(meth)	CLDN16(meth)	CLDN4(meth)	CLDN19(meth)	CLDN9(meth)	CD276(meth)	NTNG1(cna)
	5416	Viral myocarditis	71		5	2	EIF4G2(cna)	CD40LG(cna)	HLA-A(meth)	ACTG1(cna)	MYH6(cna)	MYH7(cna)	CAV1(meth)
	534	Glycosaminoglycan biosynthesis - heparan sulfate / heparin	70		3	3	EXTL2(cna)	EXTL2(meth)	EXTL3(meth)	HS3ST1(cna)	B3GAT3(cna)	HS3ST5(meth)
	1212	Fatty acid metabolism	68		5	4	FASN(cna)	HSD17B12(meth)	ACAA2(meth)	HADH(cna)	FADS2(cna)	ACADSB(meth)	FADS1(cna)	ACOX3(cna)	CPT1A(meth)
	515	Mannose type O-glycan biosynthesis	65		1	0	CHST10(cna)
	630	Glyoxylate and dicarboxylate metabolism	57		1	1	GCSH(meth)	GLUL(cna)
	5203	Viral carcinogenesis	56		21	15	UBE3A(meth)	IRF3(meth)	TBPL2(cna)	PSMC1(meth)	JUN(cna)	DDB1(cna)	MAPK3(meth)	KAT2B(meth)	LYN(meth)	RBPJ(cna)	CCND3(meth)	CCNE1(cna)	YWHAB(cna)	HDAC1(meth)	HDAC11(cna)	GSN(meth)	ACTN4(meth)	ACTN1(cna)	NFKBIA(cna)	CHEK1(meth)	HLA-A(meth)	PRKACB(cna)	HIST1H2BA(cna)	HIST1H2BB(cna)	HIST1H2BL(cna)	HIST1H2BM(cna)	HIST1H2BF(meth)	HIST1H2BC(cna)	HIST1H2BK(cna)	HIST1H2BJ(cna)	HIST1H4I(cna)	HIST1H4A(cna)	HIST1H4C(cna)	HIST1H4H(meth)	HIST1H4B(cna)	HIST1H4B(meth)
iDRW (EC)	2010	ABC transporters	91	8	2		ABCG5(exp)	ABCD3(cna)	CFTR(exp)	ABCC12(exp)	ABCC9(exp)	ABCC3(exp)	ABCC1(exp)	ABCB9(exp)	ABCA4(exp)	ABCA4(cna)
	4217	Necroptosis	91	20	19		TRAF5(exp)	MLKL(exp)	IFNA17(exp)	TYK2(exp)	TNFRSF10D(cna)	TNFRSF10C(cna)	TNFRSF10B(cna)	TNFRSF10A(cna)	FADD(cna)	RBCK1(exp)	STAT2(exp)	STAT5A(exp)	STAT6(exp)	USP21(exp)	PYGB(exp)	PYGL(cna)	GLUL(cna)	GLUD2(cna)	SLC25A5(cna)	PGAM5(exp)	MAPK10(cna)	CAPN2(exp)	HIST1H2AA(cna)	H2AFJ(exp)	HIST1H2AI(cna)	HIST1H2AJ(cna)	HIST1H2AC(cna)	HIST1H2AB(exp)	HIST1H2AB(cna)	HIST2H2AC(exp)	HIST1H2AH(exp)	HIST1H2AH(cna)	HIST1H2AG(cna)	PARP2(exp)	PARP2(cna)	PARP4(exp)	CHMP7(cna)	CHMP4C(exp)	VDAC2(exp)
	4744	Phototransduction	84	4	1		PDE6G(cna)	GNAT1(exp)	GNGT1(exp)	GUCA1B(exp)	CALM1(exp)
	4920	Adipocytokine signaling pathway	84	4	6		NFKBIA(cna)	CPT1B(exp)	ACSL4(exp)	PRKAB1(cna)	PRKCQ(cna)	NPY(cna)	SLC2A1(exp)	IKBKB(exp)	MAPK10(cna)	IRS4(cna)
	4060	Cytokine-cytokine receptor interaction	75	23	15		ACVR2A(exp)	ACVR1(exp)	IL18RAP(exp)	IL18RAP(cna)	IL18R1(cna)	IL1RAP(exp)	IL1R2(cna)	IL1R1(cna)	IL25(cna)	INHBE(exp)	TGFB1(exp)	TNFRSF14(exp)	CD40LG(cna)	IL20RA(exp)	EGFR(exp)	PDGFRA(exp)	IFNA17(exp)	KITLG(exp)	EGF(exp)	PDGFC(exp)	GHR(exp)	EPOR(exp)	IL15RA(cna)	IL9R(exp)	IL2RA(cna)	TSLP(exp)	IL6R(cna)	CCL15(exp)	CCL17(exp)	XCL2(exp)	PPBP(exp)	TNFRSF25(exp)	TNFRSF10C(cna)	TNFRSF10B(cna)	TNFRSF10A(cna)	TNFRSF10D(cna)	IL17RC(cna)	IL17RE(cna)
	5144	Malaria	75	4	1		LRP1(exp)	TLR9(exp)	CD40LG(cna)	TGFB1(exp)	KLRK1(exp)
	1040	Biosynthesis of unsaturated fatty acids	73	4	3		TECR(exp)	ACOX3(cna)	SCD(exp)	FADS2(exp)	FADS2(cna)	FADS1(exp)	FADS1(cna)
	1212	Fatty acid metabolism	64	9	5		FASN(exp)	FASN(cna)	OXSM(exp)	TECR(exp)	HADH(cna)	SCD(exp)	FADS2(exp)	FADS2(cna)	ACADS(exp)	FADS1(exp)	FADS1(cna)	ACOX3(cna)	ACSL4(exp)	CPT1B(exp)
	4120	Ubiquitin mediated proteolysis	57	15	6		FBXW11(exp)	FBXW7(exp)	BTRC(exp)	RHOBTB1(exp)	CDC23(exp)	CDC16(exp)	ANAPC4(exp)	ANAPC11(cna)	DDB1(exp)	DDB1(cna)	FANCL(exp)	CBLC(exp)	CBLC(cna)	PRPF19(exp)	PRPF19(cna)	UBE2A(cna)	UBA7(exp)	UBE4B(exp)	NEDD4(exp)	UBE2Q1(exp)	UBE2Q1(cna)
	4740	Olfactory transduction	57	28	15		OR51F2(exp)	OR52K2(exp)	OR10T2(cna)	OR10Z1(cna)	OR6K6(cna)	OR6N1(cna)	OR1N2(exp)	OR8U1(exp)	OR10S1(exp)	OR2M4(exp)	OR10G3(cna)	OR51B5(exp)	OR5J2(exp)	OR4C12(exp)	OR8D4(exp)	OR8S1(exp)	OR6S1(cna)	OR10R2(cna)	OR1J1(exp)	OR56A3(exp)	OR6C76(exp)	OR4N2(exp)	OR5AU1(cna)	OR4F15(exp)	OR10K2(cna)	OR10K1(exp)	OR10K1(cna)	OR6K3(cna)	OR11L1(exp)	OR13J1(exp)	OR5C1(exp)	OR11H12(exp)	OR13A1(exp)	OR2H2(exp)	OR5AC2(exp)	OR6N2(cna)	OR6K2(cna)	OR5V1(exp)	CNGA4(exp)	PRKG1(exp)	CALM1(exp)	PRKACB(cna)	SLC8A3(cna)
	4974	Protein digestion and absorption	57	21	7		SLC7A9(exp)	SLC7A8(exp)	SLC7A8(cna)	SLC3A1(exp)	ATP1B4(exp)	ATP1A1(exp)	ATP1A4(exp)	FXYD2(exp)	SLC3A2(exp)	CTRL(exp)	CPA1(exp)	PGA5(exp)	PGA5(cna)	PGA3(cna)	PGA4(exp)	PGA4(cna)	KCNN4(exp)	KCNK5(exp)	SLC8A3(cna)	MEP1B(exp)	COL2A1(exp)	COL4A1(exp)	COL4A2(exp)	COL4A5(cna)	COL5A1(exp)	COL5A2(exp)	COL22A1(cna)	COL5A3(exp)
	531	Glycosaminoglycan degradation	52	2	2		HPSE(cna)	IDUA(exp)	HYAL3(exp)	HGSNAT(cna)
iDRW (EM)	2010	ABC transporters	100	8		5	ABCG8(meth)	ABCG5(exp)	CFTR(exp)	ABCC12(exp)	ABCC9(exp)	ABCC3(exp)	ABCC1(exp)	ABCC1(meth)	ABCB6(meth)	ABCB9(exp)	ABCA12(meth)	ABCA4(exp)	ABCA4(meth)
	4120	Ubiquitin mediated proteolysis	97	15		8	FBXW11(exp)	FBXW7(exp)	BTRC(exp)	RHOBTB1(exp)	CDC23(exp)	CDC16(exp)	ANAPC4(exp)	CUL5(meth)	DDB1(exp)	TRIM32(meth)	FANCL(exp)	AIRE(meth)	SIAH1(meth)	CBLC(exp)	PRPF19(exp)	UBE3A(meth)	UBA7(exp)	CDC34(meth)	HERC1(meth)	UBE4B(exp)	UBE4A(meth)	NEDD4(exp)	UBE2Q1(exp)
	5034	Alcoholism	93	23		15	GRIN3B(meth)	CREB3L4(exp)	HDAC6(exp)	HDAC1(meth)	HDAC7(exp)	HDAC10(exp)	HDAC9(exp)	CALM1(exp)	GNAI3(exp)	GNGT1(exp)	GNG13(meth)	GNG12(meth)	ADORA2A(exp)	ADORA2B(meth)	RAF1(meth)	MAP2K1(exp)	MAPK1(exp)	MAPK3(meth)	HAT1(exp)	H2AFJ(exp)	HIST1H2AC(meth)	HIST1H2AB(exp)	HIST2H2AA3(meth)	HIST2H2AC(exp)	HIST1H2AH(exp)	HIST3H2A(meth)	HIST1H2BB(exp)	HIST1H2BF(meth)	HIST4H4(exp)	HIST1H4C(exp)	HIST1H4H(meth)	HIST1H4B(meth)	HIST1H3A(meth)	HIST1H3J(exp)	NTRK2(exp)	SHC4(exp)	SHC3(exp)	SHC1(meth)
	4740	Olfactory transduction	86	28		8	GNG13(meth)	OR51F2(exp)	OR52K2(exp)	OR1N2(exp)	OR1Q1(meth)	OR8U1(exp)	OR10S1(exp)	OR2M4(exp)	OR10H2(meth)	OR10H1(meth)	OR51B5(exp)	OR5J2(exp)	OR4C12(exp)	OR10H5(meth)	OR8D4(exp)	OR8S1(exp)	OR1J1(exp)	OR56A3(exp)	OR6C76(exp)	OR4N2(exp)	OR4F15(exp)	OR10K1(exp)	OR11L1(exp)	OR13J1(exp)	OR5C1(exp)	OR11H12(exp)	OR13A1(exp)	OR13A1(meth)	OR2H2(exp)	OR5AC2(exp)	OR2AE1(meth)	OR5V1(exp)	CNGA4(exp)	PRKG1(exp)	CALM1(exp)	RGS2(meth)
	1212	Fatty acid metabolism	79	9		4	FASN(exp)	OXSM(exp)	HSD17B12(meth)	TECR(exp)	ACAA2(meth)	SCD(exp)	FADS2(exp)	ACADS(exp)	ACADSB(meth)	FADS1(exp)	ACSL4(exp)	CPT1A(meth)	CPT1B(exp)
	400	Phenylalanine, tyrosine and tryptophan biosynthesis	78	2		0	TAT(exp)	IL4I1(exp)
	5033	Nicotine addiction	71	1		1	GABRG1(exp)	GRIN3B(meth)
	5322	Systemic lupus erythematosus	65	13		12	FCGR2A(meth)	FCGR3B(exp)	FCGR3B(meth)	C1QB(meth)	TNF(meth)	HLA-DMA(exp)	HLA-DOA(exp)	HLA-DQB1(exp)	H2AFJ(exp)	HIST1H2AC(meth)	HIST1H2AB(exp)	HIST2H2AA3(meth)	HIST2H2AC(exp)	HIST1H2AH(exp)	HIST3H2A(meth)	HIST1H2BB(exp)	HIST1H2BF(meth)	HIST1H3A(meth)	HIST1H3J(exp)	HIST4H4(exp)	HIST1H4C(exp)	HIST1H4H(meth)	HIST1H4B(meth)	ACTN4(meth)	ACTN1(exp)
	380	Tryptophan metabolism	61	3		1	IL4I1(exp)	ASMT(exp)	ACMSD(exp)	HAAO(meth)
	3010	Ribosome	59	6		3	RPS21(meth)	RPL3L(exp)	MRPL30(meth)	RPL31(exp)	RPL32(exp)	RPL34(exp)	MRPS12(exp)	MRPS17(meth)	MRPS6(exp)
	5416	Viral myocarditis	53	9		2	LAMA2(exp)	EIF4G1(exp)	HLA-DMA(exp)	HLA-DOA(exp)	HLA-DQB1(exp)	HLA-A(meth)	HLA-G(exp)	CASP9(exp)	MYH7(exp)	CAV1(meth)	RAC3(exp)
iDRW (ECM)	1212	Fatty acid metabolism	98	9	5	4	FASN(exp)	FASN(cna)	OXSM(exp)	HSD17B12(meth)	TECR(exp)	ACAA2(meth)	HADH(cna)	SCD(exp)	FADS2(exp)	FADS2(cna)	ACADS(exp)	ACADSB(meth)	FADS1(exp)	FADS1(cna)	ACOX3(cna)	ACSL4(exp)	CPT1A(meth)	CPT1B(exp)
	4120	Ubiquitin mediated proteolysis	94	15	6	8	FBXW11(exp)	FBXW7(exp)	BTRC(exp)	RHOBTB1(exp)	CDC23(exp)	CDC16(exp)	ANAPC4(exp)	ANAPC11(cna)	CUL5(meth)	DDB1(exp)	DDB1(cna)	TRIM32(meth)	FANCL(exp)	AIRE(meth)	SIAH1(meth)	CBLC(exp)	CBLC(cna)	PRPF19(exp)	PRPF19(cna)	UBE3A(meth)	UBE2A(cna)	UBA7(exp)	CDC34(meth)	HERC1(meth)	UBE4B(exp)	UBE4A(meth)	NEDD4(exp)	UBE2Q1(exp)	UBE2Q1(cna)
	2010	ABC transporters	93	8	2	5	ABCG8(meth)	ABCG5(exp)	ABCD3(cna)	CFTR(exp)	ABCC12(exp)	ABCC9(exp)	ABCC3(exp)	ABCC1(exp)	ABCC1(meth)	ABCB6(meth)	ABCB9(exp)	ABCA12(meth)	ABCA4(exp)	ABCA4(cna)	ABCA4(meth)
	4744	Phototransduction	88	4	1	0	PDE6G(cna)	GNAT1(exp)	GNGT1(exp)	GUCA1B(exp)	CALM1(exp)
	531	Glycosaminoglycan degradation	82	2	2	2	HPSE(cna)	GALNS(meth)	IDUA(exp)	ARSB(meth)	HYAL3(exp)	HGSNAT(cna)
	4217	Necroptosis	73	20	19	15	TNF(meth)	TRAF5(exp)	MLKL(exp)	TLR4(meth)	IFNAR2(meth)	IFNA17(exp)	TYK2(exp)	TNFRSF10D(cna)	TNFRSF10C(cna)	TNFRSF10B(cna)	TNFRSF10A(cna)	FADD(cna)	RBCK1(exp)	STAT2(exp)	STAT5A(exp)	STAT6(exp)	HMGB1(meth)	USP21(exp)	PYGB(exp)	PYGB(meth)	PYGL(cna)	PYGM(meth)	GLUL(cna)	GLUD1(meth)	GLUD2(cna)	SLC25A5(cna)	PGAM5(exp)	MAPK8(meth)	MAPK10(cna)	CAPN2(exp)	CAPN2(meth)	HIST1H2AA(cna)	H2AFJ(exp)	HIST1H2AI(cna)	HIST1H2AJ(cna)	HIST1H2AC(cna)	HIST1H2AC(meth)	HIST1H2AB(exp)	HIST1H2AB(cna)	HIST2H2AA3(meth)	HIST2H2AC(exp)	HIST1H2AH(exp)	HIST1H2AH(cna)	HIST1H2AG(cna)	HIST3H2A(meth)	PARP2(exp)	PARP2(cna)	PARP4(exp)	PARP4(meth)	CHMP7(cna)	CHMP4C(exp)	ALOX15(meth)	VDAC2(exp)	VDAC2(meth)
	400	Phenylalanine, tyrosine and tryptophan biosynthesis	66	2	0	0	TAT(exp)	IL4I1(exp)
	4672	Intestinal immune network for IgA production	66	5	2	1	TGFB1(exp)	IL6(meth)	CD40LG(cna)	HLA-DMA(exp)	HLA-DOA(exp)	HLA-DQB1(exp)	ITGB7(exp)	IL15RA(cna)
	5034	Alcoholism	61	23	29	15	GRIN3B(meth)	CREB3L4(exp)	HDAC6(exp)	HDAC1(meth)	HDAC7(exp)	HDAC11(cna)	HDAC10(exp)	HDAC9(exp)	NPY(cna)	CALM1(exp)	GNAI3(exp)	GNG3(cna)	GNGT1(exp)	GNG13(meth)	GNG2(cna)	GNG12(meth)	ADORA2A(exp)	ADORA2B(cna)	ADORA2B(meth)	RAF1(cna)	RAF1(meth)	MAP2K1(exp)	MAPK1(exp)	MAPK3(meth)	HAT1(exp)	HIST1H2AA(cna)	H2AFJ(exp)	HIST1H2AI(cna)	HIST1H2AJ(cna)	HIST1H2AC(cna)	HIST1H2AC(meth)	HIST1H2AB(exp)	HIST1H2AB(cna)	HIST2H2AA3(meth)	HIST2H2AC(exp)	HIST1H2AH(exp)	HIST1H2AH(cna)	HIST1H2AG(cna)	HIST3H2A(meth)	HIST1H2BA(cna)	HIST1H2BB(exp)	HIST1H2BB(cna)	HIST1H2BL(cna)	HIST1H2BM(cna)	HIST1H2BF(meth)	HIST1H2BC(cna)	HIST1H2BK(cna)	HIST1H2BJ(cna)	HIST4H4(exp)	HIST1H4I(cna)	HIST1H4A(cna)	HIST1H4C(exp)	HIST1H4C(cna)	HIST1H4H(meth)	HIST1H4B(cna)	HIST1H4B(meth)	HIST1H3A(cna)	HIST1H3A(meth)	HIST1H3C(cna)	HIST1H3J(exp)	HIST1H3H(cna)	HIST1H3B(cna)	NTRK2(exp)	SHC4(exp)	SHC3(exp)	SHC1(meth)	SOS2(cna)
	380	Tryptophan metabolism	56	3	1	1	HADH(cna)	IL4I1(exp)	ASMT(exp)	ACMSD(exp)	HAAO(meth)
	5416	Viral myocarditis	56	9	5	2	LAMA2(exp)	EIF4G1(exp)	EIF4G2(cna)	HLA-DMA(exp)	HLA-DOA(exp)	HLA-DQB1(exp)	CD40LG(cna)	HLA-A(meth)	HLA-G(exp)	CASP9(exp)	ACTG1(cna)	MYH6(cna)	MYH7(exp)	MYH7(cna)	CAV1(meth)	RAC3(exp)
	4080	Neuroactive ligand-receptor interaction	55	33	15	29	TACR2(meth)	GHR(exp)	TRPV1(exp)	GRIN3B(meth)	GRID2(cna)	GRIK1(meth)	GRIK2(exp)	GRIK4(meth)	P2RX4(exp)	P2RX4(meth)	P2RX6(meth)	GABRG1(exp)	GRM3(exp)	GRM5(exp)	GRM7(cna)	GRM8(exp)	VIPR1(exp)	ADCYAP1R1(exp)	GHRHR(exp)	GCGR(exp)	CALCRL(meth)	RXFP3(exp)	LTB4R2(meth)	LPAR2(exp)	GPR50(exp)	GPR35(exp)	P2RY1(exp)	P2RY1(meth)	P2RY6(meth)	P2RY11(exp)	ADORA2A(exp)	ADORA2B(cna)	ADORA2B(meth)	TBXA2R(meth)	PTGIR(meth)	PTGFR(meth)	PTGER2(cna)	PTGER4(meth)	PTGDR(cna)	UTS2R(cna)	UTS2R(meth)	F2R(exp)	F2R(meth)	F2RL2(exp)	PARD3(exp)	OXTR(cna)	AVPR1B(meth)	SSTR1(cna)	SSTR1(meth)	SSTR4(exp)	NPY1R(meth)	MC1R(exp)	EDNRA(meth)	CCKAR(cna)	FPR1(cna)	FPR2(cna)	FPR3(cna)	C3AR1(meth)	NMBR(exp)	TAAR9(exp)	HTR1D(meth)	HTR1F(meth)	HTR7(exp)	HRH3(meth)	HRH1(cna)	HRH1(meth)	DRD5(exp)	DRD5(cna)	ADRA1D(exp)	ADRA1B(exp)	ADRA1B(meth)	ADRB1(meth)	CHRNB2(cna)	CHRND(exp)	CHRNA9(exp)	CHRNA9(meth)	CHRNA10(exp)
	4974	Protein digestion and absorption	55	21	7	4	SLC7A9(exp)	SLC7A8(exp)	SLC7A8(cna)	SLC7A7(meth)	SLC3A1(exp)	ATP1B4(exp)	ATP1A1(exp)	ATP1A2(meth)	ATP1A4(exp)	FXYD2(exp)	FXYD2(meth)	SLC3A2(exp)	CTRL(exp)	CPA1(exp)	PGA5(exp)	PGA5(cna)	PGA3(cna)	PGA4(exp)	PGA4(cna)	KCNN4(exp)	KCNK5(exp)	SLC8A3(cna)	MEP1B(exp)	COL2A1(exp)	COL4A1(exp)	COL4A2(exp)	COL4A5(cna)	COL5A1(exp)	COL5A2(exp)	COL12A1(meth)	COL22A1(cna)	COL5A3(exp)
	5144	Malaria	54	4	1	6	LRP1(exp)	LRP1(meth)	TLR9(exp)	TLR4(meth)	IL6(meth)	TNF(meth)	CD40LG(cna)	THBS1(meth)	THBS2(meth)	TGFB1(exp)	KLRK1(exp)
aFreq: the frequency of pathway being selected over 100 times of training and validating the prediction model

### Sheet: Table S2-B
Table S2-B. The selected pathways for regional lymph node metastasis prediction (any T / N+ / M0) by each model; DRW on each genomic profile, iDRW on each combination of multiple genomic profiles in bladder cancer (BLCA).
The pathways whose frequency of being selected by the model is greater than 50 among 100 iterations were shown.
For each pathway, the number of significant genes from gene expression (E), CNV (C), and methylation profile (M) were shown (p-value < 0.05 from a two-tailed t-test)
Model	KEGG ID	Pathway name	Freqa	E	C	M	Significant genes
DRW (E)	4612	Antigen processing and presentation	100	4			KLRC1(exp)	KLRC2(exp)	CANX(exp)	HSPA4(exp)
	4215	Apoptosis - multiple species	99	3			BAK1(exp)	BCL2L11(exp)	PMAIP1(exp)
	5332	Graft-versus-host disease	98	1			KLRC1(exp)
	4146	Peroxisome	97	7			PEX11B(exp)	ACOX1(exp)	ACOX3(exp)	PMVK(exp)	CRAT(exp)	ABCD4(exp)	FAR1(exp)
	5033	Nicotine addiction	93	1			SLC17A8(exp)
	630	Glyoxylate and dicarboxylate metabolism	92	3			ACO1(exp)	MCEE(exp)	GLYCTK(exp)
	1200	Carbon metabolism	89	7			ALDOB(exp)	ACO1(exp)	MCEE(exp)	GLYCTK(exp)	MTHFR(exp)	SDS(exp)	HIBCH(exp)
	30	Pentose phosphate pathway	84	2			ALDOB(exp)	GLYCTK(exp)
	3022	Basal transcription factors	80	5			TBP(exp)	TBPL1(exp)	GTF2A1L(exp)	TAF12(exp)	GTF2H5(exp)
	4977	Vitamin digestion and absorption	80	2			SLC19A3(exp)	FOLH1(exp)
	4940	Type I diabetes mellitus	74	1			GAD1(exp)
	4974	Protein digestion and absorption	74	20			ATP1A2(exp)	CPA3(exp)	SLC8A1(exp)	DPP4(exp)	XPNPEP2(exp)	ELN(exp)	COL1A1(exp)	COL1A2(exp)	COL3A1(exp)	COL5A1(exp)	COL5A2(exp)	COL6A1(exp)	COL6A2(exp)	COL6A3(exp)	COL10A1(exp)	COL12A1(exp)	COL15A1(exp)	COL17A1(exp)	COL6A6(exp)	COL14A1(exp)
	5340	Primary immunodeficiency	69	2			CD19(exp)	IL7R(exp)
	100	Steroid biosynthesis	68	3			DHCR7(exp)	CYP51A1(exp)	CYP2R1(exp)
	5168	Herpes simplex virus 1 infection	64	12			TRAF5(exp)	C5(exp)	IFNA1(exp)	CCL2(exp)	POU2F3(exp)	MED8(exp)	TBP(exp)	TBPL1(exp)	EIF2AK1(exp)	PPP1CB(exp)	IFNGR1(exp)	TYK2(exp)
	5120	Epithelial cell signaling in Helicobacter pylori infection	59	12			MAP2K4(exp)	ATP6V1B1(exp)	ATP6V1C1(exp)	ATP6V0A1(exp)	ATP6AP1(exp)	JAM2(exp)	JAM3(exp)	PLCG2(exp)	ADAM17(exp)	ADAM10(exp)	TJP1(exp)	EGFR(exp)
	3420	Nucleotide excision repair	57	2			GTF2H5(exp)	CETN2(exp)
	4744	Phototransduction	57	5			GNAT2(exp)	GUCA1B(exp)	RCVRN(exp)	CALM2(exp)	CALML3(exp)
	3410	Base excision repair	56	1			POLB(exp)
	4070	Phosphatidylinositol signaling system	56	20			PLCG2(exp)	CALM2(exp)	CALML3(exp)	CDIPT(exp)	PIK3CB(exp)	PIK3R2(exp)	CDS2(exp)	DGKB(exp)	DGKQ(exp)	DGKD(exp)	DGKI(exp)	INPP5E(exp)	PIP4K2A(exp)	IMPA1(exp)	INPP1(exp)	INPP5J(exp)	MTMR6(exp)	IP6K3(exp)	IP6K2(exp)	INPP5F(exp)
	5130	Pathogenic Escherichia coli infection	56	7			LY96(exp)	TUBA1A(exp)	KRT18(exp)	ROCK2(exp)	ITGB1(exp)	TUBB1(exp)	ACTB(exp)
	4966	Collecting duct acid secretion	54	3			ATP6V1B1(exp)	ATP6V1C1(exp)	ATP6V0A1(exp)
DRW (C)	4924	Renin secretion	90		1		NPR1(cna)
	480	Glutathione metabolism	88		2		GPX5(cna)	GSTK1(cna)
	4350	TGF-beta signaling pathway	78		4		CUL1(cna)	INHBA(cna)	ROCK1(cna)	TGFB3(cna)
	910	Nitrogen metabolism	74		1		CA14(cna)
	360	Phenylalanine metabolism	72		1		PAH(cna)
	400	Phenylalanine, tyrosine and tryptophan biosynthesis	71		1		PAH(cna)
	4640	Hematopoietic cell lineage	69		10		GP1BB(cna)	GP5(cna)	ITGA2B(cna)	CD59(cna)	KIT(cna)	CD1A(cna)	CD1C(cna)	CD1D(cna)	IL2RA(cna)	IL6(cna)
	562	Inositol phosphate metabolism	68		7		SYNJ2(cna)	INPP5J(cna)	ISYNA1(cna)	PI4KA(cna)	PI4K2B(cna)	MTMR3(cna)	PLCD3(cna)
	4977	Vitamin digestion and absorption	66		2		TCN2(cna)	SLC19A2(cna)
	350	Tyrosine metabolism	64		3		GSTZ1(cna)	COMT(cna)	PNMT(cna)
	590	Arachidonic acid metabolism	62		7		GPX5(cna)	CYP4F3(cna)	PTGS2(cna)	PLA2G3(cna)	PLA2G4A(cna)	AKR1C3(cna)	CYP4F8(cna)
	3430	Mismatch repair	59		3		MLH3(cna)	POLD2(cna)	RFC1(cna)
	4270	Vascular smooth muscle contraction	59		10		ROCK1(cna)	PRKCG(cna)	PPP1R14A(cna)	PLA2G3(cna)	PLA2G4A(cna)	CALD1(cna)	ADORA2B(cna)	NPR1(cna)	ADCY1(cna)	RAMP3(cna)
	591	Linoleic acid metabolism	58		2		PLA2G3(cna)	PLA2G4A(cna)
	4670	Leukocyte transendothelial migration	58		13		CLDN20(cna)	CLDN5(cna)	SIPA1(cna)	F11R(cna)	PIK3R2(cna)	MYL7(cna)	ROCK1(cna)	PRKCG(cna)	EZR(cna)	TXK(cna)	RHOH(cna)	ACTN4(cna)	ACTN1(cna)
	592	alpha-Linolenic acid metabolism	57		2		PLA2G3(cna)	PLA2G4A(cna)
	4710	Circadian rhythm	57		3		CRY1(cna)	CUL1(cna)	PRKAG2(cna)
	4810	Regulation of actin cytoskeleton	57		17		WASF1(cna)	WASL(cna)	CFL1(cna)	CFL2(cna)	LIMK2(cna)	ACTN4(cna)	ACTN1(cna)	EZR(cna)	SLC9A1(cna)	MYL7(cna)	ROCK1(cna)	PIK3R2(cna)	CRKL(cna)	CHRM1(cna)	ITGA2B(cna)	FGFR3(cna)	PDGFRA(cna)
	790	Folate biosynthesis	56		2		PAH(cna)	AKR1C3(cna)
	3015	mRNA surveillance pathway	56		4		NXF1(cna)	UPF1(cna)	FIP1L1(cna)	PPP2R5B(cna)
	4659	Th17 cell differentiation	56		8		RELA(cna)	ZAP70(cna)	FOS(cna)	IFNGR1(cna)	IL2RA(cna)	IL1RAP(cna)	IL12RB1(cna)	IL6(cna)
	563	Glycosylphosphatidylinositol (GPI)-anchor biosynthesis	54		1		PIGL(cna)
	565	Ether lipid metabolism	54		4		PLA2G3(cna)	PLA2G4A(cna)	TMEM86B(cna)	GAL3ST1(cna)
	5219	Bladder cancer	53		1		FGFR3(cna)
	130	Ubiquinone and other terpenoid-quinone biosynthesis	51		2		COQ3(cna)	VKORC1(cna)
	4216	Ferroptosis	51		1		SLC3A2(cna)
DRW (M)	410	beta-Alanine metabolism	89			3	GADL1(meth)	ALDH3B2(meth)	CNDP2(meth)
	4360	Axon guidance	87			8	PARD6A(meth)	PTK2(meth)	EPHA2(meth)	EFNA2(meth)	PLXNC1(meth)	SEMA6A(meth)	PDK1(meth)	ABLIM1(meth)
	5340	Primary immunodeficiency	87			2	PTPRC(meth)	CIITA(meth)
	360	Phenylalanine metabolism	82			1	ALDH3B2(meth)
	511	Other glycan degradation	82			1	MANBA(meth)
	515	Mannose type O-glycan biosynthesis	76			2	POMT2(meth)	ISPD(meth)
	5032	Morphine addiction	75			6	GNB2(meth)	GNG3(meth)	PDE7B(meth)	PDE7A(meth)	GABRB3(meth)	ARRB1(meth)
	730	Thiamine metabolism	68			2	AK5(meth)	ALPPL2(meth)
	5150	Staphylococcus aureus infection	64			6	FCAR(meth)	HLA-DRA(meth)	HLA-DRB1(meth)	CFH(meth)	SELPLG(meth)	PTAFR(meth)
	450	Selenocompound metabolism	60			1	SEPHS2(meth)
	4961	Endocrine and other factor-regulated calcium reabsorption	60			6	SLC8A1(meth)	AP2S1(meth)	DNM3(meth)	KLK2(meth)	ATP1B1(meth)	ATP1B3(meth)
	4672	Intestinal immune network for IgA production	59			2	HLA-DRA(meth)	HLA-DRB1(meth)
	340	Histidine metabolism	58			2	CNDP2(meth)	ALDH3B2(meth)
	4137	Mitophagy - animal	58			8	CSNK2B(meth)	ATG5(meth)	TAX1BP1(meth)	TBC1D17(meth)	HIF1A(meth)	MAPK10(meth)	CITED2(meth)	UBB(meth)
	1230	Biosynthesis of amino acids	57			5	TKT(meth)	IDH2(meth)	CPS1(meth)	PYCR1(meth)	MAT2B(meth)
	4974	Protein digestion and absorption	53			13	SLC7A8(meth)	SLC1A5(meth)	PRSS3(meth)	ATP1B1(meth)	ATP1B3(meth)	SLC9A3(meth)	SLC8A1(meth)	PRCP(meth)	COL1A1(meth)	COL5A1(meth)	COL10A1(meth)	COL17A1(meth)	COL27A1(meth)
iDRW (CM)	5340	Primary immunodeficiency	98		1	2	PTPRC(meth)	ZAP70(cna)	CIITA(meth)
	4977	Vitamin digestion and absorption	97		2	1	ABCC1(meth)	TCN2(cna)	SLC19A2(cna)
	410	beta-Alanine metabolism	94		0	3	GADL1(meth)	ALDH3B2(meth)	CNDP2(meth)
	4640	Hematopoietic cell lineage	94		10	4	GP1BB(cna)	GP5(cna)	ITGA2B(cna)	CD59(cna)	KIT(cna)	IL6R(meth)	CD1A(cna)	CD1C(cna)	CD1D(cna)	IL2RA(cna)	HLA-DRA(meth)	HLA-DRB1(meth)	IL6(cna)	CSF2(meth)
	730	Thiamine metabolism	84		1	2	AK5(meth)	TPK1(cna)	ALPPL2(meth)
	565	Ether lipid metabolism	80		4	4	PLA2G3(cna)	PLA2G4A(cna)	PLA2G5(meth)	TMEM86B(cna)	TMEM86B(meth)	PLD1(meth)	ENPP6(meth)	GAL3ST1(cna)
	360	Phenylalanine metabolism	76		1	1	ALDH3B2(meth)	PAH(cna)
	4064	NF-kappa B signaling pathway	66		6	10	BIRC3(meth)	RIPK1(meth)	MAP3K14(cna)	NFKB1(meth)	RELA(cna)	MAP3K7(meth)	BCL10(meth)	MALT1(meth)	TRAF6(meth)	TNFAIP3(cna)	TAB2(cna)	ZAP70(cna)	CSNK2B(meth)	SYK(meth)	PTGS2(cna)	CCL19(meth)
	4151	PI3K-Akt signaling pathway	65		33	26	RHEB(cna)	PIK3R2(cna)	EPHA2(meth)	FGFR3(cna)	IGF1R(meth)	KDR(cna)	KIT(cna)	MET(cna)	PDGFRA(cna)	CHRM1(cna)	CDKN1B(meth)	FOXO3(cna)	GYS1(meth)	G6PC(cna)	NFKB1(meth)	RELA(cna)	YWHAB(meth)	EFNA2(meth)	EFNA3(cna)	EFNA4(cna)	FGF10(meth)	AREG(meth)	PGF(cna)	PPP2CA(meth)	PPP2R5B(cna)	PPP2R5D(meth)	NOS3(cna)	CRTC2(cna)	CDKN1A(meth)	MAP2K1(meth)	SYK(meth)	GNB2(meth)	GNG3(meth)	ITGA2B(cna)	COL1A1(meth)	COMP(cna)	LAMA2(cna)	LAMA4(cna)	LAMC1(cna)	LAMC2(cna)	TNN(cna)	TNN(meth)	THBS2(cna)	THBS2(meth)	THBS3(cna)	TNR(cna)	PTK2(meth)	IFNAR1(meth)	IFNAR2(meth)	IL2RA(cna)	IL6R(meth)	IL6(cna)	OSM(cna)	BRCA1(cna)	CREB1(meth)	ATF2(meth)	CREB3L4(cna)	CREB3L2(cna)	PKN2(meth)
	350	Tyrosine metabolism	64		3	2	GSTZ1(cna)	ALDH3B2(meth)	AOX1(meth)	COMT(cna)	PNMT(cna)
	4144	Endocytosis	64		20	34	DNM3(meth)	TRAF6(meth)	CBLB(meth)	CLTCL1(cna)	AP2S1(meth)	HSPA1L(meth)	HSPA6(meth)	VPS36(meth)	TSG101(meth)	VPS25(cna)	CHMP6(meth)	CHMP4C(meth)	VTA1(cna)	VTA1(meth)	PARD6A(meth)	ARF6(meth)	EPN1(meth)	RAB5C(meth)	DAB2(meth)	CXCR2(meth)	FGFR3(cna)	IGF1R(meth)	PDGFRA(cna)	ARRB1(meth)	PLD1(meth)	PSD4(meth)	CYTH3(meth)	ARAP2(cna)	ARAP2(meth)	AGAP3(cna)	EHD1(cna)	VPS45(cna)	HLA-A(meth)	ZFYVE9(meth)	ZFYVE16(meth)	SMAD3(meth)	PML(meth)	CAV1(cna)	CAV2(cna)	CAV2(meth)	IL2RA(cna)	ARF5(cna)	CAPZA1(meth)	CAPZA2(cna)	VPS29(meth)	VPS35(cna)	ARPC2(meth)	SNX32(cna)	SNX6(cna)	IGF2R(cna)	WASL(cna)	WIPF2(meth)	UBB(cna)	UBB(meth)
	5152	Tuberculosis	61		5	19	RAB5C(meth)	CALML3(meth)	CALML4(meth)	CAMK2B(cna)	CREB1(meth)	CIITA(meth)	NFKB1(meth)	RELA(cna)	TRAF6(meth)	CASP10(meth)	CASP8(meth)	HLA-DRA(meth)	HLA-DRB1(meth)	CTSS(meth)	IL6(cna)	IL23A(meth)	SYK(meth)	MALT1(meth)	BCL10(meth)	IFNGR1(cna)	MAPK10(meth)	MAPK11(meth)	TGFB3(cna)	TGFB3(meth)
	760	Nicotinate and nicotinamide metabolism	58		5	4	ENPP1(cna)	ENPP3(cna)	ENPP3(meth)	NMNAT2(cna)	NADSYN1(cna)	NAMPT(cna)	NADK(meth)	AOX1(meth)	NT5M(meth)
	1100	Metabolic pathways	58		87	87	GANC(meth)	BLVRA(cna)	UGT2B28(meth)	UGT1A9(meth)	UGT2B7(meth)	UGT2B15(meth)	FUT9(cna)	POMT2(cna)	POMT2(meth)	ISPD(meth)	GYS1(meth)	B4GALNT3(meth)	CHST9(cna)	DPM3(cna)	LIAS(cna)	GSS(meth)	AOC1(cna)	BPGM(cna)	LDHB(meth)	CYP26C1(meth)	PRDX6(cna)	AK5(meth)	ALPPL2(meth)	TPK1(cna)	AGL(meth)	PFKP(cna)	DGKA(meth)	LPIN1(meth)	DGKI(cna)	ENPP1(cna)	ENPP3(cna)	ENPP3(meth)	ALDH3B2(meth)	COMT(cna)	IDO2(cna)	IDO1(cna)	NT5M(meth)	AK9(cna)	NME7(cna)	ZNRD1(meth)	POLR3B(meth)	POLA2(cna)	POLD2(cna)	REV3L(cna)	AMPD3(meth)	MTHFD1L(cna)	UGDH(cna)	PMM1(meth)	PI4KA(cna)	PI4K2B(cna)	PI4K2B(meth)	MAT2B(meth)	APIP(cna)	AMD1(cna)	AMD1(meth)	AASS(cna)	PIPOX(meth)	GCDH(meth)	OGDH(cna)	PYCR1(meth)	P4HA3(meth)	ALDH4A1(meth)	ARG1(cna)	NOS3(cna)	GSTZ1(cna)	PNMT(cna)	AOX1(meth)	CPS1(meth)	BHMT2(meth)	AADAT(cna)	HADHB(meth)	PRODH(cna)	ACAT2(cna)	OXSM(meth)	BDH2(meth)	TM7SF2(cna)	HSD17B7(cna)	DHCR7(cna)	AKR1C4(cna)	ACOX2(meth)	AKR1C3(cna)	TKT(meth)	FBP1(meth)	NDUFA3(cna)	NDUFA5(cna)	NDUFB6(meth)	NDUFB7(meth)	NDUFS3(meth)	UQCR10(cna)	COX7B2(cna)	ATP6V1D(meth)	ATP6V0E1(meth)	ATP6V1F(cna)	ADSS(meth)	IMPDH1(cna)	UPP1(meth)	SEPHS2(meth)	SEPHS1(cna)	GADL1(meth)	CNDP2(meth)	PLA2G3(cna)	PLA2G4A(cna)	PLA2G5(meth)	CRLS1(meth)	AGPAT4(cna)	PISD(cna)	PLD1(meth)	SGMS2(meth)	SMPD2(cna)	GAL3ST1(cna)	SPTLC2(meth)	CYP4F3(cna)	PTGS2(cna)	CYP4F8(cna)	NADSYN1(cna)	NADK(meth)	CEL(meth)	ALG10B(meth)	STT3B(meth)	MAN1A1(cna)	GALNTL5(cna)	GALNT1(meth)	GALNT3(cna)	GALNT3(meth)	GALNTL6(cna)	GALNT7(cna)	GALNT7(meth)	GALNT16(cna)	GALNT11(cna)	GALNT12(meth)	GALNT4(meth)	C1GALT1(meth)	CHPF2(cna)	PIGL(cna)	PIGL(meth)	PIGM(meth)	FUT1(meth)	CMBL(meth)	FLAD1(cna)	PANK3(meth)	DHFR(meth)	PDHX(cna)	PCCA(meth)	PGAM2(cna)	G6PC(cna)	GCK(cna)	PAH(cna)	QRSL1(meth)	PGM2(meth)	SYNJ1(meth)	SYNJ2(cna)	PLCD3(cna)	INPP5J(cna)	ISYNA1(cna)	ITPKB(meth)	IPMK(meth)	MTMR3(cna)	COQ3(cna)	COQ3(meth)	PAICS(meth)	HPSE(meth)	NAGLU(meth)	IDH2(meth)	ALDH1A1(meth)	DSE(cna)	HYAL4(cna)	SPAM1(cna)	GALM(meth)	AHCYL1(meth)	AHCYL2(cna)	NMNAT2(cna)	NAMPT(cna)	GBA3(cna)	MOCS2(meth)
	4020	Calcium signaling pathway	58		15	17	ITPKB(meth)	ADCY1(cna)	NOS3(cna)	SLC8A1(meth)	CAMK2B(cna)	PRKCG(cna)	PDGFRA(cna)	P2RX6(cna)	PLCD3(cna)	ITPR1(meth)	PHKG1(meth)	PHKG2(meth)	CACNA1D(meth)	CHRM1(cna)	CHRM3(meth)	ADRA1B(meth)	EDNRA(meth)	HRH1(meth)	LTB4R2(meth)	PTAFR(meth)	CCKAR(cna)	CALML3(meth)	CALML4(meth)	ATP2A3(meth)	ADORA2B(cna)	ADRB2(meth)	HTR5A(cna)	PLN(cna)	CACNA1H(meth)	STIM2(cna)
	592	alpha-Linolenic acid metabolism	56		2	2	PLA2G3(cna)	PLA2G4A(cna)	PLA2G5(meth)	FADS2(meth)
	230	Purine metabolism	55		13	16	PAICS(meth)	PNPT1(meth)	PDE10A(cna)	ADCY1(cna)	ZNRD1(meth)	POLR3B(meth)	POLA2(cna)	POLD2(cna)	AK9(cna)	NME7(cna)	AK5(meth)	ADSS(meth)	AMPD3(meth)	NT5M(meth)	GMPR2(meth)	IMPDH1(cna)	ENTPD5(cna)	ENTPD5(meth)	NPR1(cna)	PDE6A(meth)	PDE6D(meth)	PGM2(meth)	PDE7B(cna)	PDE7B(meth)	PDE4C(cna)	PDE7A(meth)	ENPP1(cna)	ENPP3(cna)	ENPP3(meth)
	240	Pyrimidine metabolism	55		7	7	PNPT1(meth)	ZNRD1(meth)	POLR3B(meth)	AK9(cna)	NME7(cna)	ENTPD5(cna)	ENTPD5(meth)	NT5M(meth)	UPP1(meth)	POLA2(cna)	POLD2(cna)	ENPP1(cna)	ENPP3(cna)	ENPP3(meth)
	5144	Malaria	55		8	4	SDC2(meth)	LRP1(meth)	MET(cna)	IL6(cna)	COMP(cna)	THBS2(cna)	THBS2(meth)	THBS3(cna)	SELE(cna)	TGFB3(cna)	TGFB3(meth)	SELP(cna)
	340	Histidine metabolism	53		1	2	CNDP2(meth)	ALDH3B2(meth)	AOC1(cna)
	4621	NOD-like receptor signaling pathway	53		12	25	CASP1(meth)	MAP3K7(meth)	TAB2(cna)	SUGT1(meth)	MAPK10(meth)	MAPK11(meth)	PYDC2(cna)	TP53BP1(meth)	TRPV2(cna)	TRPM7(meth)	NFKB1(meth)	RELA(cna)	NLRP12(meth)	GPRC6A(cna)	ITPR1(meth)	IFNAR1(meth)	IFNAR2(meth)	ANTXR2(meth)	GBP3(meth)	GBP7(meth)	TRAF6(meth)	TXNIP(meth)	BIRC3(meth)	TXN(meth)	ATG5(meth)	TANK(meth)	NAMPT(cna)	IFI16(cna)	NLRP7(cna)	TNFAIP3(cna)	IRF9(meth)	CASP8(meth)	RIPK1(meth)	CTSB(meth)	RNASEL(cna)	IL6(cna)	CCL5(cna)
	4724	Glutamatergic synapse	53		6	8	GRM8(cna)	GRIK2(cna)	GRIK2(meth)	GRIK4(meth)	CACNA1D(meth)	ADCY1(cna)	ITPR1(meth)	PRKCG(cna)	GNB2(meth)	GNG3(meth)	PLA2G4A(cna)	PLD1(meth)	DLGAP1(meth)
	4014	Ras signaling pathway	52		18	19	MAP2K1(meth)	PIK3R2(cna)	EFNA2(meth)	EFNA3(cna)	EFNA4(cna)	FGF10(meth)	PGF(cna)	EPHA2(meth)	FGFR3(cna)	IGF1R(meth)	KDR(cna)	KIT(cna)	MET(cna)	PDGFRA(cna)	RALA(cna)	RALA(meth)	PLD1(meth)	PRKCG(cna)	RIN1(cna)	NFKB1(meth)	RELA(cna)	MAPK10(meth)	RALBP1(meth)	PLA2G3(cna)	PLA2G4A(cna)	PLA2G5(meth)	RAB5C(meth)	RASGRP4(cna)	RASAL3(cna)	SYNGAP1(meth)	ARF6(meth)	CALML3(meth)	CALML4(meth)	GNB2(meth)	GNG3(meth)	ZAP70(cna)	EXOC2(meth)
	4710	Circadian rhythm	51		3	4	ARNTL(meth)	CRY1(cna)	CSNK1E(meth)	CUL1(cna)	BTRC(meth)	PRKAG2(cna)	CREB1(meth)
iDRW (EC)	4215	Apoptosis - multiple species	93	3	1		BIRC8(cna)	BAK1(exp)	BCL2L11(exp)	PMAIP1(exp)
	30	Pentose phosphate pathway	84	2	1		ALDOB(exp)	PFKP(cna)	GLYCTK(exp)
	100	Steroid biosynthesis	79	3	3		DHCR7(exp)	DHCR7(cna)	CYP51A1(exp)	TM7SF2(cna)	HSD17B7(cna)	CYP2R1(exp)
	4940	Type I diabetes mellitus	70	1	0		GAD1(exp)
	4966	Collecting duct acid secretion	67	3	1		ATP6V1B1(exp)	ATP6V1C1(exp)	ATP6V0A1(exp)	ATP6V1F(cna)
	4977	Vitamin digestion and absorption	61	2	2		TCN2(cna)	SLC19A2(cna)	SLC19A3(exp)	FOLH1(exp)
	3430	Mismatch repair	52	0	3		MLH3(cna)	POLD2(cna)	RFC1(cna)
iDRW (EM)	5033	Nicotine addiction	99	1		1	GABRB3(meth)	SLC17A8(exp)
	5143	African trypanosomiasis	85	6		1	VCAM1(exp)	LAMA4(exp)	IL10(exp)	ICAM1(exp)	HBA1(exp)	F2RL1(meth)	GNAQ(exp)
	4215	Apoptosis - multiple species	84	3		6	BIRC7(meth)	BIRC3(meth)	DIABLO(meth)	BAK1(exp)	CASP8(meth)	MAPK10(meth)	BCL2L11(exp)	PMAIP1(exp)	PMAIP1(meth)
	630	Glyoxylate and dicarboxylate metabolism	83	3		1	ACO1(exp)	MCEE(exp)	PCCA(meth)	GLYCTK(exp)
	4744	Phototransduction	77	5		3	PDE6A(meth)	GNAT2(exp)	GUCA1B(exp)	RCVRN(exp)	CALM2(exp)	CALML3(exp)	CALML3(meth)	CALML4(meth)
	100	Steroid biosynthesis	69	3		1	DHCR7(exp)	CYP51A1(exp)	CEL(meth)	CYP2R1(exp)
	4640	Hematopoietic cell lineage	58	12		4	ITGA1(exp)	ITGA5(exp)	ITGB3(exp)	CR1(exp)	IL1R1(exp)	IL9R(exp)	ANPEP(exp)	IL6R(meth)	CSF2RA(exp)	CD19(exp)	IL7R(exp)	HLA-DRA(meth)	HLA-DRB1(meth)	THPO(exp)	IL11(exp)	CSF2(meth)
	531	Glycosaminoglycan degradation	56	4		2	HPSE2(exp)	HPSE(meth)	IDS(exp)	HYAL1(exp)	HGSNAT(exp)	NAGLU(meth)
	4060	Cytokine-cytokine receptor interaction	56	37		11	ACVR1B(exp)	CSF2RB(exp)	IL6ST(exp)	IL1R1(exp)	IL17RA(exp)	BMPR1A(exp)	GDF5(exp)	BMP2(exp)	INHBA(exp)	TGFB3(exp)	TGFB3(meth)	TNFRSF19(exp)	TNFSF18(meth)	TNFSF4(exp)	TNFSF8(exp)	IFNGR1(exp)	IFNAR2(meth)	IFNAR1(meth)	EGFR(exp)	PDGFRB(exp)	PDGFRA(exp)	IL10(exp)	IFNA1(exp)	HGF(exp)	PDGFB(exp)	PDGFC(exp)	CRLF2(exp)	IL7R(exp)	IL9R(exp)	CSF2RA(exp)	THPO(exp)	CSF2(meth)	IL23R(meth)	OSMR(exp)	IL6R(meth)	IL23A(meth)	IL13(meth)	IL11(exp)	CCL11(exp)	CCL14(exp)	CCL2(exp)	CCL21(exp)	CCL19(meth)	CXCR2(meth)	CXCL12(exp)	TNFRSF12A(exp)	TNFSF12(exp)	IL17C(exp)
	4630	JAK-STAT signaling pathway	56	25		13	AKT3(exp)	PIK3CB(exp)	PIK3R2(exp)	SOCS4(exp)	SOCS5(exp)	SOCS5(meth)	IRF9(meth)	TYK2(exp)	FHL1(exp)	CSF2RA(exp)	CSF2RB(exp)	IL23R(meth)	EGFR(exp)	IFNAR1(meth)	IFNAR2(meth)	IFNGR1(exp)	IL6R(meth)	IL6ST(exp)	IL7R(exp)	IL9R(exp)	PDGFRA(exp)	PDGFRB(exp)	CRLF2(exp)	OSMR(exp)	IL27RA(meth)	PTPN2(meth)	CDKN1A(meth)	HRAS(exp)	AOX1(exp)	AOX1(meth)	CSF2(meth)	IFNA1(exp)	IL10(exp)	IL11(exp)	IL13(meth)	IL23A(meth)	THPO(exp)	PDGFB(exp)
	5332	Graft-versus-host disease	56	1		4	HLA-DRA(meth)	HLA-DRB1(meth)	HLA-A(meth)	PRF1(meth)	KLRC1(exp)
iDRW (ECM)	730	Thiamine metabolism	83	0	1	2	AK5(meth)	TPK1(cna)	ALPPL2(meth)
	630	Glyoxylate and dicarboxylate metabolism	78	3	2	1	ACO1(exp)	ACAT2(cna)	MCEE(exp)	PCCA(meth)	CAT(cna)	GLYCTK(exp)
	4740	Olfactory transduction	78	25	39	7	OR1M1(exp)	OR2T4(exp)	OR10T2(cna)	OR6P1(cna)	OR10X1(cna)	OR10Z1(cna)	OR6K6(cna)	OR6N1(cna)	OR9A2(cna)	OR2A14(cna)	OR6B1(cna)	OR2F2(cna)	OR52I2(exp)	OR5A2(cna)	OR5A1(cna)	OR4D6(cna)	OR4D11(cna)	OR52A1(exp)	OR4C3(exp)	OR2F1(cna)	OR2M4(exp)	OR5H1(cna)	OR7C1(meth)	OR4E2(exp)	OR4C12(exp)	OR8D1(exp)	OR6V1(cna)	OR2A12(cna)	OR2A1(cna)	OR13H1(exp)	OR5AN1(cna)	OR4D10(cna)	OR4D9(cna)	OR10G7(exp)	OR4F15(exp)	OR10K2(cna)	OR10K1(cna)	OR6Y1(cna)	OR6K3(cna)	OR2A25(cna)	OR2A25(meth)	OR1L6(exp)	OR2A5(cna)	OR2A7(cna)	OR5K2(exp)	OR5K2(meth)	OR2A42(cna)	OR5H14(cna)	OR5H15(cna)	OR2A2(cna)	OR51B2(exp)	OR2A4(cna)	OR5AC2(cna)	OR11H1(cna)	OR6N2(cna)	OR6K2(cna)	CNGA3(exp)	PRKG1(exp)	CAMK2A(exp)	CAMK2B(cna)	CALM2(exp)	CALML3(exp)	CALML3(meth)	CALML4(meth)	PDE1A(exp)	PRKACA(exp)	ARRB1(meth)	SLC8A1(exp)	SLC8A1(meth)	NCALD(exp)	RGS2(exp)
	100	Steroid biosynthesis	76	3	3	1	DHCR7(exp)	DHCR7(cna)	CYP51A1(exp)	TM7SF2(cna)	HSD17B7(cna)	CEL(meth)	CYP2R1(exp)
	5032	Morphine addiction	68	7	11	6	OPRM1(cna)	ADCY1(cna)	ADCY9(exp)	PRKACA(exp)	GNB2(meth)	GNG3(meth)	PDE10A(exp)	PDE10A(cna)	PDE7B(cna)	PDE7B(meth)	PDE1A(exp)	PDE3A(exp)	PDE4C(cna)	PDE7A(meth)	ADORA1(exp)	GABRR3(cna)	GABRA2(cna)	GABRA4(cna)	GABRB1(cna)	GABRB3(meth)	KCNJ9(cna)	PRKCG(cna)	GRK6(exp)	ARRB1(meth)
	230	Purine metabolism	67	15	13	16	RRM2B(exp)	PAICS(meth)	PNPT1(meth)	PDE10A(exp)	PDE10A(cna)	PDE1A(exp)	PDE3A(exp)	ADCY1(cna)	ADCY9(exp)	ADCY10(exp)	ZNRD1(exp)	ZNRD1(meth)	POLR3B(meth)	POLR1C(exp)	POLA2(cna)	POLD2(cna)	AK9(cna)	NME7(cna)	AK5(meth)	ADSS(meth)	AMPD3(meth)	NT5M(meth)	GMPR2(meth)	IMPDH1(cna)	ENTPD5(cna)	ENTPD5(meth)	GUCY1A2(exp)	GUCY1A3(exp)	GUCY1B3(exp)	NPR1(cna)	PDE6A(meth)	PDE6D(meth)	PDE5A(exp)	PAPSS2(exp)	PFAS(exp)	PGM2(meth)	PDE7B(cna)	PDE7B(meth)	PDE4C(cna)	PDE7A(meth)	ENPP1(exp)	ENPP1(cna)	ENPP3(cna)	ENPP3(meth)
	4215	Apoptosis - multiple species	67	3	1	6	BIRC8(cna)	BIRC7(meth)	BIRC3(meth)	DIABLO(meth)	BAK1(exp)	CASP8(meth)	MAPK10(meth)	BCL2L11(exp)	PMAIP1(exp)	PMAIP1(meth)
	4630	JAK-STAT signaling pathway	67	25	13	13	AKT3(exp)	PIK3CB(exp)	PIK3R2(exp)	PIK3R2(cna)	SOCS4(exp)	SOCS5(exp)	SOCS5(meth)	IRF9(meth)	TYK2(exp)	FHL1(exp)	IL22RA2(cna)	CSF2RA(exp)	CSF2RB(exp)	IL23R(meth)	EGFR(exp)	IFNAR1(meth)	IFNAR2(meth)	IFNGR1(exp)	IFNGR1(cna)	IL2RA(cna)	IL6R(meth)	IL6ST(exp)	IL7R(exp)	IL9R(exp)	IL12RB1(cna)	IL15RA(cna)	PDGFRA(exp)	PDGFRA(cna)	PDGFRB(exp)	IL20RA(cna)	CRLF2(exp)	OSMR(exp)	IL27RA(meth)	PTPN2(meth)	CDKN1A(meth)	HRAS(exp)	AOX1(exp)	AOX1(meth)	GFAP(cna)	CSF2(meth)	IFNA1(exp)	IL6(cna)	IL10(exp)	IL11(exp)	IL13(meth)	LIF(cna)	OSM(cna)	IL23A(meth)	LEP(cna)	THPO(exp)	PDGFB(exp)
	3430	Mismatch repair	66	0	3	2	MLH3(cna)	LIG1(meth)	POLD2(cna)	RFC1(cna)	RFC1(meth)
	5321	Inflammatory bowel disease (IBD)	65	4	5	8	NFKB1(meth)	RELA(cna)	IL23A(meth)	TGFB3(exp)	TGFB3(cna)	TGFB3(meth)	IL6(cna)	HLA-DRA(meth)	HLA-DRB1(meth)	IL12RB1(cna)	IFNGR1(exp)	IFNGR1(cna)	IL13(meth)	IL10(exp)	IL23R(meth)	SMAD3(meth)	RORA(exp)
	5140	Leishmaniasis	64	6	6	9	ITGB1(exp)	CR1(exp)	HLA-DRA(meth)	HLA-DRB1(meth)	NFKB1(meth)	RELA(cna)	IL10(exp)	TGFB3(exp)	TGFB3(cna)	TGFB3(meth)	MAPK3(exp)	FOS(cna)	MAPK11(meth)	TRAF6(meth)	TAB2(cna)	MAP3K7(meth)	IFNGR1(exp)	IFNGR1(cna)	NCF2(meth)	NCF4(meth)	PTGS2(cna)
	4210	Apoptosis	63	17	10	17	BIRC3(meth)	DFFB(exp)	NFKB1(meth)	RELA(cna)	CASP8(meth)	CASP10(exp)	CASP10(meth)	CAPN1(cna)	AKT3(exp)	MAP3K14(cna)	PIK3CB(exp)	PIK3R2(exp)	PIK3R2(cna)	RIPK1(meth)	CSF2RB(exp)	SPTA1(cna)	LMNA(exp)	PARP4(meth)	DIABLO(meth)	BAK1(exp)	PMAIP1(exp)	PMAIP1(meth)	GADD45B(exp)	MAP3K5(cna)	MAPK10(meth)	FOS(cna)	BCL2L11(exp)	CTSB(meth)	CTSK(exp)	CTSO(meth)	CTSS(meth)	CTSW(cna)	EIF2S1(meth)	ITPR1(meth)	CASP2(exp)	CASP2(cna)	PRF1(meth)	ACTB(exp)	TUBA8(cna)	TUBA4A(meth)	TUBA1A(exp)	HRAS(exp)	MAP2K1(meth)	MAPK3(exp)
	4744	Phototransduction	61	5	0	3	PDE6A(meth)	GNAT2(exp)	GUCA1B(exp)	RCVRN(exp)	CALM2(exp)	CALML3(exp)	CALML3(meth)	CALML4(meth)
	5206	MicroRNAs in cancer	61	30	25	12	CRKL(exp)	CRKL(cna)	CRKL(meth)	MIR29A(cna)	MIR29B1(cna)	CDKN1B(meth)	ZEB1(exp)	TP63(exp)	TP63(cna)	TP63(meth)	MIR192(cna)	MIR30A(cna)	MIR30C2(cna)	TPM1(exp)	MIR10B(cna)	MET(cna)	MIR96(cna)	HOXD10(cna)	MMP9(meth)	EGFR(exp)	MIR183(cna)	EZR(cna)	EZR(meth)	TIMP3(exp)	TIMP3(meth)	ERBB2(exp)	ZEB2(exp)	HRAS(exp)	PIK3R2(exp)	PIK3R2(cna)	NOTCH2(exp)	MMP16(exp)	RECK(exp)	ROCK1(cna)	BCL2L11(exp)	BAK1(exp)	VIM(exp)	HDAC1(exp)	GLS2(exp)	CDCA5(cna)	CDKN1A(meth)	ZFPM2(exp)	ITGB3(exp)	MIR335(cna)	TNC(exp)	TNN(exp)	TNN(cna)	TNN(meth)	TNR(cna)	TNXB(exp)	DICER1(meth)	ITGA5(exp)	ABCC1(meth)	BRCA1(cna)	NFKB1(meth)	EFNA3(cna)	THBS1(exp)	PTGS2(cna)	PRKCG(cna)	FGFR3(cna)	PDGFRA(exp)	PDGFRA(cna)	PLCG2(exp)	MAP2K1(meth)	SHC4(exp)	PDGFB(exp)	PDGFRB(exp)
	4610	Complement and coagulation cascades	60	20	5	3	F10(exp)	TFPI(meth)	SERPIND1(cna)	SERPINC1(cna)	SERPINE1(exp)	PLG(cna)	PLAT(exp)	BDKRB1(exp)	BDKRB2(exp)	MBL2(exp)	MASP1(exp)	C1R(exp)	C1S(exp)	CFH(meth)	C5(exp)	C7(exp)	CD59(cna)	PROC(exp)	SERPINA1(meth)	F2(exp)	A2M(exp)	C4A(exp)	F5(cna)	F8(exp)	CR1(exp)	F2RL2(exp)	F2RL3(exp)	C5AR1(exp)
	5014	Amyotrophic lateral sclerosis (ALS)	60	4	3	3	SLC1A2(exp)	CASP1(meth)	MAP3K5(cna)	MAPK11(meth)	NEFH(cna)	GPX1(exp)	GPX1(meth)	CAT(cna)	RAB5A(exp)	PPP3R1(exp)
	4979	Cholesterol metabolism	57	4	3	5	APOC1(meth)	LPA(cna)	NCEH1(exp)	LDLR(exp)	STARD3(cna)	VAPA(meth)	OSBPL5(exp)	NPC2(cna)	NPC2(meth)	TSPO(meth)	LRP1(exp)	LRP1(meth)
	4976	Bile secretion	56	8	11	6	SLC9A1(cna)	SLC9A1(meth)	SLC4A2(cna)	SLC4A2(meth)	ATP1A2(exp)	ATP1A2(cna)	ATP1A4(cna)	ATP1B1(cna)	ATP1B1(meth)	ATP1B3(meth)	CFTR(cna)	ADCY1(cna)	ADCY9(exp)	PRKACA(exp)	SLC10A1(cna)	ABCC4(exp)	SLC22A8(exp)	SLC22A8(cna)	SLC22A1(cna)	SLC5A1(cna)	SLC9A3(meth)	AQP1(exp)	ABCG2(meth)	LDLR(exp)	NCEH1(exp)
	5033	Nicotine addiction	56	1	5	1	CHRNB2(cna)	GABRR3(cna)	GABRA2(cna)	GABRA4(cna)	GABRB1(cna)	GABRB3(meth)	SLC17A8(exp)
	531	Glycosaminoglycan degradation	53	4	2	2	HPSE2(exp)	HPSE(meth)	IDS(exp)	HYAL4(cna)	HYAL1(exp)	SPAM1(cna)	HGSNAT(exp)	NAGLU(meth)
	4151	PI3K-Akt signaling pathway	53	64	33	26	RHEB(exp)	RHEB(cna)	TSC2(exp)	AKT3(exp)	PIK3CB(exp)	PIK3R2(exp)	PIK3R2(cna)	EGFR(exp)	EPHA2(exp)	EPHA2(meth)	ERBB2(exp)	FGFR1(exp)	FGFR3(cna)	IGF1R(meth)	KDR(cna)	KIT(cna)	MET(cna)	PDGFRA(exp)	PDGFRA(cna)	PDGFRB(exp)	LPAR6(exp)	CHRM1(cna)	CHRM2(exp)	CDKN1B(meth)	BCL2L11(exp)	FOXO3(cna)	GYS1(meth)	GYS2(exp)	G6PC(cna)	NFKB1(meth)	RELA(cna)	YWHAB(meth)	EFNA1(exp)	EFNA2(exp)	EFNA2(meth)	EFNA3(cna)	EFNA4(cna)	FGF1(exp)	FGF2(exp)	FGF7(exp)	FGF10(exp)	FGF10(meth)	HGF(exp)	IGF1(exp)	AREG(meth)	NTF4(exp)	PDGFB(exp)	PGF(cna)	PDGFC(exp)	FGF18(exp)	FGF16(exp)	HRAS(exp)	PPP2CA(meth)	PPP2R5B(cna)	PPP2R5D(meth)	NOS3(cna)	CRTC2(cna)	CDKN1A(meth)	MAP2K1(meth)	MAPK3(exp)	CD19(exp)	SYK(meth)	GNB2(meth)	GNG3(meth)	ITGA11(exp)	ITGA1(exp)	ITGA2B(cna)	ITGA5(exp)	ITGA7(exp)	ITGA10(exp)	ITGB1(exp)	ITGB3(exp)	ITGB7(exp)	LAMC3(exp)	COL1A1(exp)	COL1A1(meth)	COL1A2(exp)	COL6A1(exp)	COL6A2(exp)	COL6A3(exp)	COMP(exp)	COMP(cna)	COL6A6(exp)	FN1(exp)	TNC(exp)	LAMA2(exp)	LAMA2(cna)	LAMA4(exp)	LAMA4(cna)	LAMB3(exp)	LAMC1(cna)	LAMC2(cna)	RELN(exp)	TNN(exp)	TNN(cna)	TNN(meth)	THBS1(exp)	THBS2(exp)	THBS2(cna)	THBS2(meth)	THBS3(cna)	THBS4(exp)	TNR(cna)	TNXB(exp)	PTK2(meth)	IFNAR1(meth)	IFNAR2(meth)	IL2RA(cna)	IL6R(meth)	IL7R(exp)	OSMR(exp)	IFNA1(exp)	IL6(cna)	OSM(cna)	BRCA1(cna)	CREB3(exp)	CREB1(meth)	ATF2(meth)	CREB3L4(cna)	CREB3L2(exp)	CREB3L2(cna)	CREB3L1(exp)	PKN2(meth)
	4144	Endocytosis	52	39	20	34	DNM1(exp)	DNM3(meth)	NEDD4(exp)	SMURF1(exp)	TRAF6(meth)	CBLB(meth)	LDLR(exp)	CLTC(exp)	CLTCL1(cna)	AP2S1(meth)	AP2A1(exp)	VPS37C(exp)	VPS37B(exp)	HSPA1L(meth)	HSPA6(meth)	VPS36(meth)	TSG101(meth)	VPS25(cna)	CHMP6(meth)	CHMP4C(meth)	VTA1(cna)	VTA1(meth)	PARD6A(meth)	ARF6(meth)	HRAS(exp)	EPN2(exp)	EPN1(meth)	EPS15(exp)	RAB5A(exp)	RAB5C(exp)	RAB5C(meth)	DAB2(exp)	DAB2(meth)	CXCR2(meth)	EGFR(exp)	FGFR3(cna)	IGF1R(meth)	PDGFRA(exp)	PDGFRA(cna)	SH3KBP1(exp)	SH3GL1(exp)	GRK6(exp)	ARRB1(meth)	RAB11FIP1(exp)	PLD1(meth)	IQSEC2(exp)	PSD4(exp)	PSD4(meth)	PSD(exp)	PSD2(exp)	GBF1(exp)	CYTH3(exp)	CYTH3(meth)	ARAP2(cna)	ARAP2(meth)	AGAP3(cna)	ACAP2(exp)	ARFGAP3(exp)	ASAP3(exp)	ASAP2(exp)	EHD3(exp)	EHD1(cna)	VPS45(cna)	HLA-A(meth)	ZFYVE9(meth)	ZFYVE16(meth)	SMAD3(meth)	PML(meth)	CAV1(cna)	CAV2(cna)	CAV2(meth)	IL2RA(cna)	ARF1(exp)	ARF3(exp)	ARF5(cna)	CAPZA1(meth)	CAPZA2(exp)	CAPZA2(cna)	CAPZB(exp)	VPS26B(exp)	VPS29(meth)	VPS35(cna)	AMPH(exp)	SPG21(exp)	ARPC2(meth)	SNX32(cna)	SNX6(cna)	IGF2R(cna)	WASL(cna)	WIPF2(meth)	UBB(exp)	UBB(cna)	UBB(meth)
	4710	Circadian rhythm	52	3	3	4	ARNTL(meth)	RORA(exp)	NR1D1(exp)	CRY1(cna)	CSNK1E(meth)	CUL1(cna)	BTRC(meth)	PRKAG2(cna)	PRKAB1(exp)	CREB1(meth)
	4726	Serotonergic synapse	51	10	12	6	HTR2A(exp)	HTR2B(exp)	PRKACA(exp)	GNAQ(exp)	ITPR1(meth)	PRKCG(cna)	HTR1A(cna)	HTR1B(cna)	HTR1E(cna)	GNB2(meth)	GNG3(meth)	HTR5A(cna)	PLA2G4A(cna)	JMJD7-PLA2G4B(exp)	CACNA1C(exp)	CACNA1D(meth)	PTGS1(exp)	PTGS2(cna)	MAPK3(exp)	KCNJ9(cna)	HRAS(exp)	MAP2K1(meth)	KCND2(exp)	KCND2(cna)	GABRB1(cna)	GABRB3(meth)
	5160	Hepatitis C	51	15	5	13	NFKB1(meth)	RELA(cna)	TRAF6(meth)	RIPK1(meth)	IFNA1(exp)	IFNAR1(meth)	IFNAR2(meth)	TYK2(exp)	IRF9(meth)	CLDN4(exp)	CLDN3(exp)	CLDN23(meth)	CLDN20(cna)	CLDN5(exp)	CLDN5(cna)	CLDN8(exp)	CLDN2(exp)	PPP2CA(meth)	RNASEL(cna)	EIF2AK1(exp)	EIF2S1(meth)	MAPK11(meth)	MAPK3(exp)	EGFR(exp)	HRAS(exp)	PIK3CB(exp)	PIK3R2(exp)	PIK3R2(cna)	AKT3(exp)	CDKN1A(meth)	MAPK10(meth)	PSME3(meth)	LDLR(exp)
aFreq: the frequency of pathway being selected over 100 times of training and validating the prediction model

### Sheet: Table S2-C
Table S2-C. The selected pathways for any metastasis prediction (any T / N+ / M1) by each model; DRW on each genomic profile, iDRW on each combination of multiple genomic profiles in bladder cancer (BLCA).
The pathways whose frequency of being selected by the model is greater than 50 among 100 iterations were shown.
For each pathway, the number of significant genes from gene expression (E), CNV (C), and methylation profile (M) were shown (p-value < 0.05 from a two-tailed t-test)
Model	KEGG ID	Pathway name	Freqa	E	C	M	Significant genes
DRW (E)	5330	Allograft rejection	100	1			IL10(exp)
	3060	Protein export	96	2			SEC11A(exp)	SEC11C(exp)
	4672	Intestinal immune network for IgA production	96	4			IL6(exp)	IL10(exp)	CXCL12(exp)	ICOSLG(exp)
	5150	Staphylococcus aureus infection	93	10			C5(exp)	C1S(exp)	C1R(exp)	C4A(exp)	C5AR1(exp)	FPR1(exp)	FCGR3A(exp)	DSG1(exp)	ICAM1(exp)	IL10(exp)
	532	Glycosaminoglycan biosynthesis - chondroitin sulfate / dermatan sulfate	87	6			XYLT1(exp)	CHSY3(exp)	CSGALNACT2(exp)	CSGALNACT1(exp)	CHST11(exp)	UST(exp)
	4950	Maturity onset diabetes of the young	84	4			HNF4G(exp)	HNF4A(exp)	MNX1(exp)	RFX6(exp)
	750	Vitamin B6 metabolism	80	1			AOX1(exp)
	524	Neomycin, kanamycin and gentamicin biosynthesis	74	2			HK2(exp)	HKDC1(exp)
	430	Taurine and hypotaurine metabolism	65	3			CSAD(exp)	CDO1(exp)	GGT5(exp)
	920	Sulfur metabolism	64	1			ETHE1(exp)
	3020	RNA polymerase	61	5			POLR2I(exp)	POLR3B(exp)	POLR1B(exp)	ZNRD1(exp)	POLR3E(exp)
	4064	NF-kappa B signaling pathway	61	14			TRAF2(exp)	IL1R1(exp)	IKBKB(exp)	BCL10(exp)	CXCL12(exp)	TLR4(exp)	LY96(exp)	PLAU(exp)	GADD45B(exp)	TRIM25(exp)	VCAM1(exp)	CCL21(exp)	CCL19(exp)	ICAM1(exp)
	5332	Graft-versus-host disease	61	1			IL6(exp)
	30	Pentose phosphate pathway	59	1			RGN(exp)
	533	Glycosaminoglycan biosynthesis - keratan sulfate	59	3			B4GALT4(exp)	CHST1(exp)	ST3GAL1(exp)
	5031	Amphetamine addiction	59	13			CACNA1C(exp)	GRIA3(exp)	MAOB(exp)	CALM1(exp)	CALM2(exp)	CAMK2A(exp)	PRKACB(exp)	ADCY5(exp)	CREB1(exp)	CREB3L2(exp)	PPP1CC(exp)	HDAC1(exp)	JUN(exp)
	4962	Vasopressin-regulated water reabsorption	57	4			PRKACB(exp)	CREB1(exp)	CREB3L2(exp)	AQP3(exp)
	590	Arachidonic acid metabolism	56	14			GPX6(exp)	GPX8(exp)	CYP4F2(exp)	PTGS1(exp)	PLA2G16(exp)	PLA2G4D(exp)	PLA2G5(exp)	PLA2G6(exp)	PLA2G10(exp)	PLA2G4C(exp)	JMJD7-PLA2G4B(exp)	GGT5(exp)	PTGIS(exp)	PTGDS(exp)
	232	Caffeine metabolism	55	2			XDH(exp)	NAT1(exp)
	4146	Peroxisome	55	13			PHYH(exp)	ACOX2(exp)	ACOX3(exp)	ECH1(exp)	PMVK(exp)	CRAT(exp)	EHHADH(exp)	PECR(exp)	IDH2(exp)	XDH(exp)	FAR1(exp)	MPV17L(exp)	PXMP4(exp)
	20	Citrate cycle (TCA cycle)	54	3			SUCLG1(exp)	IDH2(exp)	CS(exp)
	740	Riboflavin metabolism	54	4			ENPP1(exp)	ENPP3(exp)	ACP1(exp)	ACP5(exp)
	4710	Circadian rhythm	54	5			CRY2(exp)	PRKAG2(exp)	PRKAG3(exp)	PRKAA1(exp)	CREB1(exp)
	4727	GABAergic synapse	54	13			GABBR2(exp)	ADCY5(exp)	GNAI1(exp)	GNAI2(exp)	GNAO1(exp)	GNG4(exp)	GNGT1(exp)	GABRB2(exp)	GABRG2(exp)	PRKACB(exp)	CACNA1C(exp)	GABRR2(exp)	SLC38A2(exp)
	51	Fructose and mannose metabolism	53	4			AKR1B1(exp)	KHK(exp)	HK2(exp)	HKDC1(exp)
	3022	Basal transcription factors	53	4			TAF9(exp)	GTF2A1L(exp)	GTF2E2(exp)	CDK7(exp)
	380	Tryptophan metabolism	52	9			EHHADH(exp)	CYP1B1(exp)	MAOB(exp)	ACAT1(exp)	GCDH(exp)	TDO2(exp)	ALDH1B1(exp)	AOX1(exp)	INMT(exp)
	4622	RIG-I-like receptor signaling pathway	52	9			TRIM25(exp)	TANK(exp)	CASP8(exp)	CASP10(exp)	IFNA1(exp)	IFNA14(exp)	IKBKB(exp)	NFKBIB(exp)	TRAF2(exp)
	4940	Type I diabetes mellitus	52	2			PTPRN(exp)	HSPD1(exp)
	5033	Nicotine addiction	52	6			CHRNA7(exp)	GABRB2(exp)	GABRG2(exp)	GABRR2(exp)	GRIA3(exp)	SLC17A7(exp)
DRW (C)	4216	Ferroptosis	96		8		GPX4(cna)	VDAC2(cna)	VDAC3(cna)	GCLC(cna)	SLC39A14(cna)	SLC11A2(cna)	MAP1LC3C(cna)	MAP1LC3B(cna)
	280	Valine, leucine and isoleucine degradation	73		6		HMGCLL1(cna)	BCAT2(cna)	PCCA(cna)	ALDH2(cna)	ALDH3A2(cna)	ACSF3(cna)
	603	Glycosphingolipid biosynthesis - globo and isoglobo series	73		1		GLA(cna)
	3450	Non-homologous end-joining	73		1		LIG4(cna)
	52	Galactose metabolism	71		1		GLA(cna)
	4080	Neuroactive ligand-receptor interaction	70		21		KISS1R(cna)	GRIN3B(cna)	GRIN2A(cna)	GRIN2D(cna)	P2RX2(cna)	VIPR1(cna)	GIPR(cna)	S1PR4(cna)	LPAR2(cna)	TBXA2R(cna)	PTGIR(cna)	PTGER4(cna)	HCRTR2(cna)	GALR3(cna)	NPY4R(cna)	MC1R(cna)	C5AR1(cna)	AGTR2(cna)	HTR2C(cna)	CHRNB3(cna)	CHRNA6(cna)
	4979	Cholesterol metabolism	70		4		LPL(cna)	SOAT2(cna)	VDAC2(cna)	VDAC3(cna)
	10	Glycolysis / Gluconeogenesis	67		5		ALDH2(cna)	ALDH3A2(cna)	ALDH3A1(cna)	GAPDHS(cna)	GPI(cna)
	4211	Longevity regulating pathway	66		12		AKT3(cna)	PIK3R2(cna)	IGF1(cna)	IRS2(cna)	PRKAG2(cna)	PRKAA1(cna)	PRKAB2(cna)	CREB3L3(cna)	RHEB(cna)	STK11(cna)	PPARGC1A(cna)	ULK1(cna)
	5033	Nicotine addiction	66		4		CHRNA6(cna)	GRIN3B(cna)	GRIN2A(cna)	GRIN2D(cna)
	4122	Sulfur relay system	64		1		CTU2(cna)
	531	Glycosaminoglycan degradation	63		1		GALNS(cna)
	630	Glyoxylate and dicarboxylate metabolism	63		1		PCCA(cna)
	4213	Longevity regulating pathway - multiple species	63		7		AKT3(cna)	PIK3R2(cna)	IGF1(cna)	IRS2(cna)	PRKAG2(cna)	PRKAA1(cna)	PRKAB2(cna)
	3008	Ribosome biogenesis in eukaryotes	62		9		RAN(cna)	SNORD3A(cna)	SNORD3C(cna)	BMS1(cna)	REXO1(cna)	NXF5(cna)	NXF3(cna)	NXF2(cna)	NXF2B(cna)
	510	N-Glycan biosynthesis	60		4		ALG12(cna)	ALG10B(cna)	ALG10(cna)	TUSC3(cna)
	4371	Apelin signaling pathway	60		14		PRKAG2(cna)	PRKAA1(cna)	PRKAB2(cna)	GNG7(cna)	GNG8(cna)	AKT3(cna)	MAP2K2(cna)	RYR1(cna)	PPARGC1A(cna)	NRF1(cna)	MYL2(cna)	SLC8A2(cna)	NOS3(cna)	CALM3(cna)
	910	Nitrogen metabolism	59		2		CA5A(cna)	GLUD2(cna)
	5412	Arrhythmogenic right ventricular cardiomyopathy (ARVC)	58		6		ATP2A2(cna)	ITGA9(cna)	ITGA10(cna)	ITGB7(cna)	ACTN2(cna)	CTNNB1(cna)
	4932	Non-alcoholic fatty liver disease (NAFLD)	57		19		IRS2(cna)	AKT3(cna)	PIK3R2(cna)	PPARA(cna)	PRKAG2(cna)	PRKAA1(cna)	PRKAB2(cna)	COX4I1(cna)	COX5B(cna)	COX6B1(cna)	COX7A1(cna)	NDUFA11(cna)	NDUFS7(cna)	NDUFB2(cna)	NDUFA12(cna)	UQCR11(cna)	UQCRC2(cna)	XBP1(cna)	CEBPA(cna)
	4966	Collecting duct acid secretion	54		4		ATP6V1B2(cna)	ATP6V1F(cna)	ATP4A(cna)	ATP4B(cna)
	5130	Pathogenic Escherichia coli infection	54		5		CTNNB1(cna)	TUBB3(cna)	TUBB4A(cna)	ARPC4(cna)	ARPC3(cna)
	20	Citrate cycle (TCA cycle)	53		1		FH(cna)
	982	Drug metabolism - cytochrome P450	53		2		ALDH3A1(cna)	FMO5(cna)
	4610	Complement and coagulation cascades	53		6		F10(cna)	F7(cna)	C7(cna)	CD59(cna)	C5AR1(cna)	CFD(cna)
	750	Vitamin B6 metabolism	52		1		PDXP(cna)
	5416	Viral myocarditis	52		1		CXADR(cna)
DRW (M)	511	Other glycan degradation	82			3	FUCA1(meth)	HEXDC(meth)	MANBA(meth)
	601	Glycosphingolipid biosynthesis - lacto and neolacto series	76			2	FUT5(meth)	FUT7(meth)
	340	Histidine metabolism	73			1	ALDH3B1(meth)
	4911	Insulin secretion	72			5	KCNJ11(meth)	GNAS(meth)	ATF6B(meth)	SNAP25(meth)	ADCYAP1R1(meth)
	4918	Thyroid hormone synthesis	69			7	TSHR(meth)	GNAS(meth)	TG(meth)	TPO(meth)	ATF6B(meth)	ITPR1(meth)	GPX2(meth)
	3440	Homologous recombination	68			1	RAD51C(meth)
	4976	Bile secretion	66			3	GNAS(meth)	ABCG2(meth)	RXRA(meth)
	120	Primary bile acid biosynthesis	65			2	AMACR(meth)	ACOX2(meth)
	785	Lipoic acid metabolism	63			1	LIAS(meth)
	630	Glyoxylate and dicarboxylate metabolism	60			2	ACO2(meth)	SHMT1(meth)
	4130	SNARE interactions in vesicular transport	59			2	STX6(meth)	VAMP8(meth)
	512	Mucin type O-glycan biosynthesis	56			8	GCNT3(meth)	ST6GALNAC1(meth)	ST3GAL1(meth)	B3GNT6(meth)	GALNT3(meth)	GALNT8(meth)	GALNT10(meth)	GALNT4(meth)
	1521	EGFR tyrosine kinase inhibitor resistance	54			3	GAB1(meth)	NRAS(meth)	IL6R(meth)
	4611	Platelet activation	54			6	ITPR1(meth)	MAPK13(meth)	GNAS(meth)	COL1A1(meth)	COL1A2(meth)	VAMP8(meth)
	3320	PPAR signaling pathway	53			9	PCK2(meth)	FABP2(meth)	FABP3(meth)	RXRA(meth)	CPT1C(meth)	ACSL5(meth)	HMGCS2(meth)	MMP1(meth)	ACOX2(meth)
	532	Glycosaminoglycan biosynthesis - chondroitin sulfate / dermatan sulfate	52			2	B4GALT7(meth)	CHST13(meth)
	3022	Basal transcription factors	52			1	GTF2I(meth)
iDRW (CM)	3430	Mismatch repair	83		6	2	MLH1(cna)	LIG1(cna)	PCNA(meth)	EXO1(cna)	RFC1(cna)	RFC1(meth)	RFC5(cna)
	3450	Non-homologous end-joining	63		1	0	LIG4(cna)
	410	beta-Alanine metabolism	61		3	3	MLYCD(meth)	GAD1(meth)	ALDH2(cna)	ALDH3A2(cna)	ALDH3A1(cna)	ALDH3B1(meth)
	511	Other glycan degradation	55		0	3	FUCA1(meth)	HEXDC(meth)	MANBA(meth)
	785	Lipoic acid metabolism	53		0	1	LIAS(meth)
	4122	Sulfur relay system	52		1	1	MOCS3(meth)	CTU2(cna)
iDRW (EC)	5330	Allograft rejection	97	1	0		IL10(exp)
	750	Vitamin B6 metabolism	55	1	1		AOX1(exp)	PDXP(cna)
	910	Nitrogen metabolism	55	0	2		CA5A(cna)	GLUD2(cna)
	3450	Non-homologous end-joining	55	1	1		LIG4(cna)	XRCC5(exp)
iDRW (EM)	3060	Protein export	95	2		0	SEC11A(exp)	SEC11C(exp)
	670	One carbon pool by folate	94	3		1	MTHFD2(exp)	MTHFD2L(exp)	ALDH1L2(exp)	SHMT1(meth)
	61	Fatty acid biosynthesis	78	0		2	ACACA(meth)	ACSL5(meth)
	601	Glycosphingolipid biosynthesis - lacto and neolacto series	76	5		2	FUT5(meth)	B4GALT4(exp)	FUT7(meth)	FUT1(exp)	ST3GAL6(exp)	B3GALT1(exp)	B3GALNT1(exp)
	785	Lipoic acid metabolism	71	0		1	LIAS(meth)
	532	Glycosaminoglycan biosynthesis - chondroitin sulfate / dermatan sulfate	66	6		2	XYLT1(exp)	B4GALT7(meth)	CHSY3(exp)	CSGALNACT2(exp)	CSGALNACT1(exp)	CHST13(meth)	CHST11(exp)	UST(exp)
	30	Pentose phosphate pathway	61	1		4	PGM2(meth)	ALDOC(meth)	PFKL(meth)	FBP1(meth)	RGN(exp)
	515	Mannose type O-glycan biosynthesis	59	2		1	POMT1(exp)	MGAT5B(meth)	TMEM5(exp)
	730	Thiamine metabolism	58	2		1	ALPL(meth)	ALPP(exp)	ACP1(exp)
	4740	Olfactory transduction	58	37		14	GNG13(meth)	OR52R1(exp)	OR4D2(exp)	OR1M1(exp)	OR2M3(exp)	OR2T4(exp)	OR1Q1(exp)	OR7D2(meth)	OR5AS1(exp)	OR5B17(exp)	OR4D11(exp)	OR2B6(meth)	OR10H3(exp)	OR7A5(exp)	OR7A5(meth)	OR7C1(meth)	OR8B4(exp)	OR9G4(exp)	OR2V2(exp)	OR2AG2(exp)	OR2T29(exp)	OR6V1(exp)	OR52N2(meth)	OR5D13(exp)	OR5M1(exp)	OR4F15(exp)	OR7A10(exp)	OR51A4(exp)	OR10C1(exp)	OR2C1(meth)	OR3A1(exp)	OR3A2(exp)	OR9G9(exp)	OR51B4(exp)	CNGA4(meth)	ANO2(meth)	CNGA3(exp)	CAMK2A(exp)	CALM1(exp)	CALM2(exp)	CALML3(meth)	PDE1A(exp)	PDE1B(meth)	PRKACB(exp)	ARRB1(exp)	ARRB1(meth)	ARRB2(exp)	SLC8A2(meth)	SLC8A1(exp)	SLC8A1(meth)	RGS2(exp)
	4913	Ovarian steroidogenesis	56	12		6	HSD17B2(exp)	HSD17B2(meth)	AKR1C3(meth)	CYP11A1(exp)	GNAS(meth)	ADCY5(exp)	CYP1B1(exp)	CYP1A1(meth)	PRKACB(exp)	INSR(meth)	IGF1(exp)	PLA2G4D(exp)	PLA2G4C(exp)	JMJD7-PLA2G4B(exp)	GDF9(exp)	GDF9(meth)	BMP15(exp)	BMP6(exp)
	4911	Insulin secretion	55	14		5	KCNJ11(meth)	CACNA1C(exp)	ADCY5(exp)	PRKACB(exp)	GNAS(meth)	RYR2(exp)	CREB1(exp)	ATF6B(meth)	CREB3L2(exp)	CAMK2A(exp)	ATP1A2(exp)	RAPGEF4(exp)	SNAP25(exp)	SNAP25(meth)	ADCYAP1(exp)	ADCYAP1R1(meth)	KCNMA1(exp)	KCNMB1(exp)	KCNN4(exp)
	380	Tryptophan metabolism	54	9		3	EHHADH(exp)	CYP1A1(meth)	CYP1B1(exp)	MAOB(exp)	ACAT1(exp)	GCDH(exp)	TDO2(exp)	TPH1(meth)	ALDH1B1(exp)	AOX1(exp)	AOX1(meth)	INMT(exp)
	920	Sulfur metabolism	54	1		0	ETHE1(exp)
	4972	Pancreatic secretion	54	11		10	SLC12A2(meth)	ITPR1(meth)	ATP2B1(exp)	ATP2B1(meth)	KCNMA1(exp)	ATP1A2(exp)	SLC4A2(exp)	CLCA4(exp)	CLCA4(meth)	RYR2(exp)	AMY2A(meth)	CPA3(exp)	CEL(meth)	PLA2G1B(meth)	PLA2G2A(meth)	PLA2G5(exp)	PLA2G5(meth)	PLA2G10(exp)	GNAS(meth)	ADCY5(exp)	RHOA(exp)
	4927	Cortisol synthesis and secretion	53	13		7	ITPR1(meth)	CACNA1C(exp)	CACNA1H(exp)	CACNA1H(meth)	CREB1(exp)	ATF6B(meth)	CREB3L2(exp)	ADCY5(exp)	AGTR1(exp)	GNAS(meth)	PRKACB(exp)	CYP11A1(exp)	CYP21A2(exp)	CYP21A2(meth)	KCNK2(exp)	NCEH1(exp)	KCNK3(exp)	POMC(exp)	SP1(meth)	PBX1(meth)
	3440	Homologous recombination	52	5		1	TOP3B(exp)	RAD51C(exp)	RAD51C(meth)	RPA2(exp)	RAD54B(exp)	SYCP3(exp)
iDRW (ECM)	3450	Non-homologous end-joining	67	1	1	0	LIG4(cna)	XRCC5(exp)
	3060	Protein export	66	2	1	0	SEC61A2(cna)	SEC11A(exp)	SEC11C(exp)
	4740	Olfactory transduction	59	37	48	14	GNG7(cna)	GNG13(meth)	OR52R1(exp)	OR4D2(exp)	OR1M1(exp)	OR2M5(cna)	OR2M3(exp)	OR2M3(cna)	OR2T12(cna)	OR14C36(cna)	OR2T34(cna)	OR2T10(cna)	OR2T4(exp)	OR2T4(cna)	OR2T11(cna)	OR2B11(cna)	OR1Q1(exp)	OR7D2(meth)	OR5AS1(exp)	OR5B17(exp)	OR4D11(exp)	OR2T6(cna)	OR1C1(cna)	OR2B6(meth)	OR2M4(cna)	OR2L2(cna)	OR10H3(exp)	OR10H3(cna)	OR10H1(cna)	OR7A5(exp)	OR7A5(meth)	OR7C1(meth)	OR2T1(cna)	OR8B4(exp)	OR9G4(exp)	OR10H5(cna)	OR2L13(cna)	OR14A16(cna)	OR2V2(exp)	OR2AG2(exp)	OR6F1(cna)	OR2W3(cna)	OR2T8(cna)	OR2T3(cna)	OR2T29(exp)	OR2T29(cna)	OR6V1(exp)	OR52N2(meth)	OR5D13(exp)	OR5M1(exp)	OR4F15(exp)	OR7A10(exp)	OR11L1(cna)	OR2L8(cna)	OR2AK2(cna)	OR2L3(cna)	OR2M2(cna)	OR2T33(cna)	OR2M7(cna)	OR2G6(cna)	OR51A4(exp)	OR2T2(cna)	OR2T5(cna)	OR14I1(cna)	OR2T27(cna)	OR4F21(cna)	OR13G1(cna)	OR10C1(exp)	OR2C1(meth)	OR3A1(exp)	OR3A2(exp)	OR9G9(exp)	OR13A1(cna)	OR51B4(exp)	OR11H1(cna)	OR4F17(cna)	OR2L5(cna)	OR2G3(cna)	OR2G2(cna)	OR2C3(cna)	CNGA4(meth)	ANO2(meth)	CNGA3(exp)	CAMK2A(exp)	CALM1(exp)	CALM2(exp)	CALM3(cna)	CALML3(meth)	PDE1A(exp)	PDE1B(meth)	PRKACB(exp)	ARRB1(exp)	ARRB1(meth)	ARRB2(exp)	SLC8A2(cna)	SLC8A2(meth)	SLC8A1(exp)	SLC8A1(meth)	RGS2(exp)
	4122	Sulfur relay system	56	0	1	1	MOCS3(meth)	CTU2(cna)
	4975	Fat digestion and absorption	53	3	0	6	CEL(meth)	PLA2G1B(meth)	PLA2G2A(meth)	PLA2G5(exp)	PLA2G5(meth)	PLA2G10(exp)	MOGAT2(meth)	FABP2(meth)	GOT2(exp)
aFreq: the frequency of pathway being selected over 100 times of training and validating the prediction model

### Sheet: Tablse S3-A
Table S3-A. The selected pathways for OS prediction by each model; DRW on each genomic profile, iDRW on each combination of multiple genomic profiles in kidney clear cell carcinoma (KIRC).
The pathways whose frequency of being selected by the model is greater than 50 among 100 iterations were shown.
For each pathway, the number of significant genes from gene expression (E), CNV (C), and methylation profile (M) were shown (p-value < 0.05 from univariate cox regression analysis)
Model	KEGG ID	Pathway name	Freqa	E	C	M	Significant genes
DRW (E)	591	Linoleic acid metabolism	96	7			PLA2G4D(exp)	PLA2G12A(exp)	PLA2G6(exp)	PLA2G12B(exp)	PLA2G4C(exp)	JMJD7-PLA2G4B(exp)	CYP3A4(exp)
	524	Neomycin, kanamycin and gentamicin biosynthesis	74	1			HK3(exp)
	5033	Nicotine addiction	68	10			CACNA1A(exp)	CHRNA7(exp)	GABRA3(exp)	GABRB1(exp)	GABRB3(exp)	GABRE(exp)	GABRR2(exp)	GRIN3B(exp)	GRIN2D(exp)	GRIA4(exp)
	3060	Protein export	57	3			SRP19(exp)	SEC61A2(exp)	IMMP2L(exp)
	4610	Complement and coagulation cascades	54	11			SERPIND1(exp)	VWF(exp)	SERPINE1(exp)	PLG(exp)	PLAU(exp)	BDKRB1(exp)	CFH(exp)	CD46(exp)	VTN(exp)	PLAUR(exp)	F2RL3(exp)
	3008	Ribosome biogenesis in eukaryotes	52	24			XPO1(exp)	NOP58(exp)	NOP56(exp)	NAT10(exp)	UTP14C(exp)	POP7(exp)	RPP30(exp)	RPP38(exp)	RPP40(exp)	POP5(exp)	RPP25(exp)	GNL3(exp)	NVL(exp)	NXF1(exp)	NXF3(exp)	NXF2B(exp)	NXT1(exp)	MPHOSPH10(exp)	WDR75(exp)	UTP6(exp)	PWP2(exp)	WDR3(exp)	NOL6(exp)	EMG1(exp)
DRW (C)	3460	Fanconi anemia pathway	89		3		BRCA2(cna)	POLK(cna)	MUS81(cna)
	515	Mannose type O-glycan biosynthesis	72		2		B3GAT2(cna)	B3GAT1(cna)
	512	Mucin type O-glycan biosynthesis	56		6		GCNT3(cna)	GALNT5(cna)	GALNT13(cna)	GALNT18(cna)	GALNT10(cna)	GCNT4(cna)
	4216	Ferroptosis	54		6		GPX4(cna)	SLC3A2(cna)	FTH1(cna)	ATG5(cna)	ACSL6(cna)	FTMT(cna)
DRW (M)	4080	Neuroactive ligand-receptor interaction	94			37	PLG(meth)	PRSS3(meth)	PRL(meth)	THRB(meth)	GH1(meth)	TRPV1(meth)	GRIN3A(meth)	GRIK4(meth)	GRIN2D(meth)	P2RX1(meth)	P2RX4(meth)	GABRB3(meth)	GRM3(meth)	GRM7(meth)	SCTR(meth)	GHRHR(meth)	CALCRL(meth)	S1PR1(meth)	S1PR4(meth)	S1PR2(meth)	CNR1(meth)	P2RY6(meth)	P2RY14(meth)	TBXA2R(meth)	PTGER3(meth)	PTGDR(meth)	FSHR(meth)	F2RL1(meth)	C5AR1(meth)	C3AR1(meth)	HTR1D(meth)	HTR2B(meth)	HRH2(meth)	ADRA1B(meth)	ADRA2C(meth)	CHRM4(meth)	CHRM5(meth)
	770	Pantothenate and CoA biosynthesis	90			4	PANK1(meth)	UPB1(meth)	DPYD(meth)	BCAT1(meth)
	3008	Ribosome biogenesis in eukaryotes	64			9	RCL1(meth)	RPP40(meth)	XRN2(meth)	GNL2(meth)	REXO2(meth)	MPHOSPH10(meth)	IMP4(meth)	WDR3(meth)	EMG1(meth)
	3410	Base excision repair	57			9	PARP2(meth)	PARP4(meth)	LIG3(meth)	PCNA(meth)	MUTYH(meth)	UNG(meth)	OGG1(meth)	MPG(meth)	TDG(meth)
iDRW (CM)	3410	Base excision repair	96		4	9	FEN1(cna)	PARP2(meth)	PARP4(meth)	LIG3(meth)	POLD3(cna)	PCNA(meth)	MUTYH(meth)	UNG(meth)	HMGB1(cna)	OGG1(meth)	MPG(meth)	TDG(meth)
	4950	Maturity onset diabetes of the young	80		1	5	NKX2-2(meth)	INS(cna)	PAX6(meth)	SLC2A2(meth)	PKLR(meth)	MNX1(meth)
	515	Mannose type O-glycan biosynthesis	70		2	4	B4GALT3(meth)	B3GAT2(cna)	B3GAT1(cna)	FUT9(meth)	MGAT5B(meth)	TMEM5(meth)
	4921	Oxytocin signaling pathway	60		16	33	CALM2(meth)	CALM3(meth)	ADCY5(meth)	ADCY9(meth)	PRKACA(cna)	PRKACB(meth)	OXTR(cna)	PRKCG(meth)	HRAS(meth)	RAF1(meth)	MAP2K2(cna)	PLA2G4B(cna)	PLA2G4E(cna)	PLA2G4F(cna)	PLA2G4D(cna)	PLA2G4C(meth)	JMJD7-PLA2G4B(meth)	EEF2K(meth)	EEF2(cna)	CAMK2A(cna)	GUCY1A2(cna)	GUCY1A2(meth)	GUCY1B3(meth)	MYL6B(meth)	PPP1R12A(meth)	PPP1R12C(meth)	CACNG5(meth)	CACNB1(meth)	CACNB4(cna)	CACNA2D4(meth)	PRKAB1(meth)	MAP2K5(cna)	NFATC4(meth)	RGS2(meth)	MEF2C(cna)	MEF2C(meth)	CCND1(meth)	RYR1(meth)	CD38(meth)	TRPM2(meth)	GNAI1(meth)	GNAI3(meth)	PIK3R6(meth)	EGFR(meth)	KCNJ3(cna)	KCNJ3(meth)	KCNJ5(cna)	KCNJ5(meth)
iDRW (EC)	500	Starch and sucrose metabolism	97	11	4		GBA3(exp)	HK3(exp)	HK3(cna)	GANC(cna)	MGAM(exp)	ENPP3(exp)	PGM2L1(cna)	GYG2(exp)	G6PC(exp)	G6PC3(exp)	TREH(exp)	TREH(cna)	AMY1A(exp)	AMY2B(exp)	AGL(exp)
	140	Steroid hormone biosynthesis	80	20	6		HSD17B1(exp)	HSD17B12(cna)	HSD17B8(exp)	CYP11A1(cna)	CYP7B1(exp)	CYP1A1(cna)	CYP1A2(cna)	CYP3A7(exp)	AKR1C3(exp)	SRD5A3(exp)	AKR1D1(cna)	AKR1C4(exp)	AKR1C1(exp)	HSD11B2(exp)	HSD17B3(exp)	UGT1A8(exp)	UGT1A6(exp)	UGT1A5(exp)	UGT1A9(exp)	UGT1A1(exp)	UGT1A3(exp)	UGT2B7(exp)	UGT2A3(exp)	COMT(exp)	LRTOMT(cna)	CYP3A4(exp)
	515	Mannose type O-glycan biosynthesis	74	5	2		B4GALT2(exp)	B3GAT2(exp)	B3GAT2(cna)	B3GAT1(cna)	CHST10(exp)	MGAT5B(exp)	FKRP(exp)
	4742	Taste transduction	69	22	10		TRPM5(cna)	PLCB2(exp)	PDE1B(exp)	CACNA1A(exp)	CACNA1A(cna)	HCN4(cna)	ENTPD2(exp)	TAS2R40(exp)	TAS2R41(exp)	TAS2R43(exp)	TAS2R31(exp)	TAS2R19(exp)	TAS2R20(exp)	TAS2R50(exp)	TAS2R42(exp)	TAS2R10(exp)	TAS2R14(exp)	TAS2R5(exp)	GRM4(exp)	KCNK5(exp)	GABRA1(cna)	GABRA3(exp)	GABRA6(cna)	GABBR1(exp)	HTR1A(cna)	HTR1F(exp)	HTR3A(cna)	HTR3B(cna)	PRKACA(exp)	PRKACA(cna)	GNB3(exp)
iDRW (EM)	591	Linoleic acid metabolism	82	7		5	PLA2G4D(exp)	PLA2G3(meth)	PLA2G12A(exp)	PLA2G6(exp)	PLA2G10(meth)	PLA2G12B(exp)	PLA2G12B(meth)	PLA2G4C(exp)	PLA2G4C(meth)	JMJD7-PLA2G4B(exp)	JMJD7-PLA2G4B(meth)	CYP3A4(exp)
	5032	Morphine addiction	67	24		16	ADCY3(exp)	ADCY5(exp)	ADCY5(meth)	ADCY7(exp)	ADCY9(exp)	ADCY9(meth)	PRKACA(exp)	PRKACB(meth)	GNAI1(meth)	GNAI3(meth)	GNB3(exp)	GNG3(exp)	GNG10(exp)	GNG10(meth)	GNGT2(meth)	GNG2(meth)	GNG12(exp)	GNB4(meth)	PDE11A(meth)	PDE4C(exp)	PDE4D(exp)	PDE8A(meth)	PDE1B(exp)	PDE1B(meth)	GABRA3(exp)	GABRB1(exp)	GABRB3(exp)	GABRB3(meth)	GABRE(exp)	GABRR2(exp)	KCNJ3(exp)	KCNJ3(meth)	KCNJ5(meth)	CACNA1A(exp)	GNAS(exp)	PRKCG(exp)	PRKCG(meth)	GABBR1(exp)	GRK4(exp)	ARRB2(exp)
	4080	Neuroactive ligand-receptor interaction	58	55		37	PLG(exp)	PLG(meth)	PRSS3(exp)	PRSS3(meth)	LHB(exp)	PRL(meth)	THRB(meth)	GH1(meth)	GHR(exp)	TRPV1(exp)	TRPV1(meth)	GRIN3A(meth)	GRIN3B(exp)	GRIA4(exp)	GRIK2(exp)	GRIK4(meth)	GRIN2D(exp)	GRIN2D(meth)	P2RX1(meth)	P2RX4(meth)	GABRA3(exp)	GABRB1(exp)	GABRB3(exp)	GABRB3(meth)	GABRE(exp)	GABRR2(exp)	MLNR(exp)	GABBR1(exp)	GRM2(exp)	GRM3(exp)	GRM3(meth)	GRM4(exp)	GRM6(exp)	GRM7(meth)	SCTR(meth)	PTH1R(exp)	PTH2R(exp)	GHRHR(meth)	CALCRL(meth)	RXFP1(exp)	LTB4R(exp)	LTB4R2(exp)	S1PR1(exp)	S1PR1(meth)	S1PR5(exp)	S1PR4(meth)	S1PR2(exp)	S1PR2(meth)	CNR1(meth)	P2RY6(meth)	P2RY11(exp)	P2RY14(meth)	ADORA2B(exp)	TBXA2R(meth)	PTGER2(exp)	PTGER3(exp)	PTGER3(meth)	PTGDR(meth)	FSHR(meth)	NPFFR2(exp)	F2RL1(exp)	F2RL1(meth)	F2RL3(exp)	AVPR1B(exp)	SSTR1(exp)	OPRL1(exp)	MC1R(exp)	EDNRB(exp)	C5AR1(meth)	C3AR1(meth)	BDKRB1(exp)	AGTR1(exp)	HTR1D(meth)	HTR1F(exp)	HTR2B(meth)	HTR2C(exp)	HRH3(exp)	HRH1(exp)	HRH2(exp)	HRH2(meth)	ADRA1D(exp)	ADRA1B(meth)	ADRA2C(meth)	ADRB3(exp)	CHRM4(meth)	CHRM5(exp)	CHRM5(meth)	CHRNA5(exp)	CHRNA7(exp)	CHRNB1(exp)	CHRNA9(exp)	CHRNA10(exp)
	5033	Nicotine addiction	53	10		3	CACNA1A(exp)	CHRNA7(exp)	GABRA3(exp)	GABRB1(exp)	GABRB3(exp)	GABRB3(meth)	GABRE(exp)	GABRR2(exp)	GRIN3A(meth)	GRIN3B(exp)	GRIN2D(exp)	GRIN2D(meth)	GRIA4(exp)
	3008	Ribosome biogenesis in eukaryotes	51	24		9	XPO1(exp)	NOP58(exp)	NOP56(exp)	NAT10(exp)	UTP14C(exp)	RCL1(meth)	POP7(exp)	RPP30(exp)	RPP38(exp)	RPP40(exp)	RPP40(meth)	POP5(exp)	RPP25(exp)	XRN2(meth)	GNL3(exp)	GNL2(meth)	NVL(exp)	REXO2(meth)	NXF1(exp)	NXF3(exp)	NXF2B(exp)	NXT1(exp)	MPHOSPH10(exp)	MPHOSPH10(meth)	IMP4(meth)	WDR75(exp)	UTP6(exp)	PWP2(exp)	WDR3(exp)	WDR3(meth)	NOL6(exp)	EMG1(exp)	EMG1(meth)
iDRW (ECM)	515	Mannose type O-glycan biosynthesis	95	5	2	4	B4GALT3(meth)	B4GALT2(exp)	B3GAT2(exp)	B3GAT2(cna)	B3GAT1(cna)	CHST10(exp)	FUT9(meth)	MGAT5B(exp)	MGAT5B(meth)	FKRP(exp)	TMEM5(meth)
	591	Linoleic acid metabolism	58	7	5	5	CYP1A2(cna)	PLA2G4B(cna)	PLA2G4E(cna)	PLA2G4F(cna)	PLA2G4D(exp)	PLA2G4D(cna)	PLA2G3(meth)	PLA2G12A(exp)	PLA2G6(exp)	PLA2G10(meth)	PLA2G12B(exp)	PLA2G12B(meth)	PLA2G4C(exp)	PLA2G4C(meth)	JMJD7-PLA2G4B(exp)	JMJD7-PLA2G4B(meth)	CYP3A4(exp)
aFreq: the frequency of pathway being selected over 100 times of training and validating the prediction model

### Sheet: Tablse S3-B
Table S3-B. The selected pathways for distant metastasis prediction (any T / N0 / M1) by each model; DRW on each genomic profile, iDRW on each combination of multiple genomic profiles in kidney clear cell carcinoma (KIRC).
The pathways whose frequency of being selected by the model is greater than 50 among 100 iterations were shown.
For each pathway, the number of significant genes from gene expression (E), CNV (C), and methylation profile (M) were shown (p-value < 0.05 from a two-tailed t-test)
Model	KEGG ID	Pathway name	Freqa	E	C	M	Significant genes
DRW (E)	360	Phenylalanine metabolism	98	2			AOC2(exp)	AOC3(exp)
	410	beta-Alanine metabolism	96	2			AOC2(exp)	AOC3(exp)
	534	Glycosaminoglycan biosynthesis - heparan sulfate / heparin	96	2			NDST3(exp)	HS3ST2(exp)
	4966	Collecting duct acid secretion	68	1			TCIRG1(exp)
	5014	Amyotrophic lateral sclerosis (ALS)	66	2			CASP9(exp)	RAC1(exp)
	340	Histidine metabolism	64	2			FTCD(exp)	UROC1(exp)
	512	Mucin type O-glycan biosynthesis	63	2			ST6GALNAC1(exp)	GALNTL5(exp)
	5320	Autoimmune thyroid disease	61	10			HLA-DOB(exp)	CD40(exp)	FASLG(exp)	CTLA4(exp)	IL4(exp)	IL5(exp)	IL2(exp)	IFNA5(exp)	IFNA8(exp)	CD80(exp)
DRW (C)	100	Steroid biosynthesis	66		1		EBP(cna)
	4973	Carbohydrate digestion and absorption	60		1		ATP1B2(cna)
DRW (M)	3022	Basal transcription factors	78			2	TAF8(meth)	TAF11(meth)
	565	Ether lipid metabolism	67			4	PLA2G16(meth)	PLA2G4C(meth)	LPCAT4(meth)	PLD4(meth)
	563	Glycosylphosphatidylinositol (GPI)-anchor biosynthesis	66			1	PIGB(meth)
	592	alpha-Linolenic acid metabolism	65			2	PLA2G16(meth)	PLA2G4C(meth)
	3008	Ribosome biogenesis in eukaryotes	62			4	RPP25(meth)	NOL6(meth)	RRP7A(meth)	RMRP(meth)
	5310	Asthma	62			2	HLA-DOA(meth)	MS4A2(meth)
	3020	RNA polymerase	59			4	POLR2J2(meth)	POLR3A(meth)	POLR3G(meth)	POLR3F(meth)
	4136	Autophagy - other	59			3	RPTOR(meth)	PIK3C3(meth)	WIPI2(meth)
	30	Pentose phosphate pathway	51			4	DERA(meth)	FBP1(meth)	PGLS(meth)	TALDO1(meth)
iDRW (CM)	565	Ether lipid metabolism	97		0	4	PLA2G16(meth)	PLA2G4C(meth)	LPCAT4(meth)	PLD4(meth)
	592	alpha-Linolenic acid metabolism	79		0	2	PLA2G16(meth)	PLA2G4C(meth)
	61	Fatty acid biosynthesis	71		3	3	OLAH(cna)	ACACB(cna)	ACSBG1(cna)	ACSBG1(meth)	ACSL6(meth)	ACSBG2(meth)
	533	Glycosaminoglycan biosynthesis - keratan sulfate	69		1	2	B4GALT4(cna)	ST3GAL1(meth)	ST3GAL2(meth)
	400	Phenylalanine, tyrosine and tryptophan biosynthesis	66		0	1	PAH(meth)
	563	Glycosylphosphatidylinositol (GPI)-anchor biosynthesis	66		0	1	PIGB(meth)
	5310	Asthma	66		1	2	HLA-DOA(meth)	CD40LG(cna)	MS4A2(meth)
	3022	Basal transcription factors	60		3	2	TAF3(cna)	TAF8(meth)	TAF11(meth)	GTF2E1(cna)	GTF2H3(cna)
	340	Histidine metabolism	58		2	2	FTCD(meth)	UROC1(cna)	ALDH1A3(cna)	ALDH1A3(meth)
	3460	Fanconi anemia pathway	57		5	3	FANCI(cna)	BLM(cna)	ATR(cna)	ATR(meth)	BRCA2(cna)	POLH(meth)	PMS2(cna)	MUS81(meth)
	514	Other types of O-glycan biosynthesis	55		1	0	POGLUT1(cna)
	1210	2-Oxocarboxylic acid metabolism	54		4	1	CS(meth)	IDH2(cna)	IDH3A(cna)	IDH3B(cna)	BCAT1(cna)
	232	Caffeine metabolism	51		0	1	NAT1(meth)
iDRW (EC)	534	Glycosaminoglycan biosynthesis - heparan sulfate / heparin	100	2	2		NDST1(cna)	NDST3(exp)	HS3ST2(exp)	HS6ST2(cna)
	61	Fatty acid biosynthesis	75	0	3		OLAH(cna)	ACACB(cna)	ACSBG1(cna)
	4977	Vitamin digestion and absorption	72	1	4		APOA4(cna)	APOA1(cna)	SCARB1(cna)	SLC52A3(cna)	AWAT2(exp)
	380	Tryptophan metabolism	51	2	2		DDC(cna)	ACAT2(exp)	OGDH(cna)	TPH2(exp)
iDRW (EM)	563	Glycosylphosphatidylinositol (GPI)-anchor biosynthesis	93	0		1	PIGB(meth)
	565	Ether lipid metabolism	71	2		4	PLA2G16(meth)	PLA2G4C(meth)	LPCAT4(meth)	PLD4(meth)	GDPD3(exp)	UGT8(exp)
	592	alpha-Linolenic acid metabolism	70	0		2	PLA2G16(meth)	PLA2G4C(meth)
	780	Biotin metabolism	66	0		1	BTD(meth)
	232	Caffeine metabolism	63	0		1	NAT1(meth)
iDRW (ECM)	563	Glycosylphosphatidylinositol (GPI)-anchor biosynthesis	88	0	0	1	PIGB(meth)
	61	Fatty acid biosynthesis	80	0	3	3	OLAH(cna)	ACACB(cna)	ACSBG1(cna)	ACSBG1(meth)	ACSL6(meth)	ACSBG2(meth)
	565	Ether lipid metabolism	72	2	0	4	PLA2G16(meth)	PLA2G4C(meth)	LPCAT4(meth)	PLD4(meth)	GDPD3(exp)	UGT8(exp)
	780	Biotin metabolism	69	0	0	1	BTD(meth)
	592	alpha-Linolenic acid metabolism	68	0	0	2	PLA2G16(meth)	PLA2G4C(meth)
	232	Caffeine metabolism	60	0	0	1	NAT1(meth)
	532	Glycosaminoglycan biosynthesis - chondroitin sulfate / dermatan sulfate	57	0	3	0	CHSY1(cna)	CHST13(cna)	CHST11(cna)
	400	Phenylalanine, tyrosine and tryptophan biosynthesis	56	0	0	1	PAH(meth)
aFreq: the frequency of pathway being selected over 100 times of training and validating the prediction model

### Sheet: Tablse S3-C
Table S3-C. The selected pathways for any metastasis prediction (any T / N+ / M1) by each model; DRW on each genomic profile, iDRW on each combination of multiple genomic profiles in kidney clear cell carcinoma (KIRC).
The pathways whose frequency of being selected by the model is greater than 50 among 100 iterations were shown.
For each pathway, the number of significant genes from gene expression (E), CNV (C), and methylation profile (M) were shown (p-value < 0.05 from a two-tailed t-test)
Model	KEGG ID	Pathway name	Freqa	E	C	M	Significant genes
DRW (E)	511	Other glycan degradation	67	1			MAN2B1(exp)
DRW (C)	62	Fatty acid elongation	94		1		ECHS1(cna)
	670	One carbon pool by folate	67		2		MTHFS(cna)	ALDH1L2(cna)
	4136	Autophagy - other	67		1		ATG9B(cna)
	920	Sulfur metabolism	57		2		IMPAD1(cna)	ETHE1(cna)
DRW (M)	603	Glycosphingolipid biosynthesis - globo and isoglobo series	75			1	ST3GAL2(meth)
	750	Vitamin B6 metabolism	67			1	PDXP(meth)
	740	Riboflavin metabolism	60			1	BLVRB(meth)
	4340	Hedgehog signaling pathway	53			9	PRKACA(meth)	GLI2(meth)	CUL1(meth)	PTCH1(meth)	HHIP(meth)	GAS1(meth)	BOC(meth)	DHH(meth)	ARRB1(meth)
iDRW (CM)	5133	Pertussis	54		5	11	ITGB1(meth)	ITGB2(meth)	CALM3(cna)	TLR4(cna)	LY96(cna)	IRF3(cna)	IRF3(meth)	NOS2(meth)	C5(cna)	C5(meth)	MAPK1(meth)	MAPK8(meth)	MAPK10(meth)	TICAM1(meth)	NLRP3(meth)	PYCARD(meth)
iDRW (EC)	740	Riboflavin metabolism	76	4	2		FLAD1(exp)	RFK(cna)	BLVRB(exp)	BLVRB(cna)	ENPP1(exp)	ACP2(exp)
iDRW (EM)	511	Other glycan degradation	90	1		0	MAN2B1(exp)
iDRW (ECM)	740	Riboflavin metabolism	94	4	2	1	FLAD1(exp)	RFK(cna)	BLVRB(exp)	BLVRB(cna)	BLVRB(meth)	ENPP1(exp)	ACP2(exp)
aFreq: the frequency of pathway being selected over 100 times of training and validating the prediction model

### Sheet: Table S4
Table S4. The iDRW-prioritized pathways, which were identified only when we integrated multiple genomic profiles on the graph, not in single omics-based approaches, for each prediction model in bladder cancer (BLCA) and kidney clear cell carcinoma (KIRC).
The pathways are categorized into main- and sub-class derived from KEGG pathway database.
For each pathway, the number of significant genes from gene expression (E), CNV (C), and methylation profile (M) were shown (p-value < 0.05 either from univariate cox regression analysis or a two-tailed t-test)
Cancer	Outcome	Model	KEGG ID	Main class	Sub class	Pathway name	Freqa	E	C	M	Significant genes
BLCA	OS	iDRW (CM)	3008	Genetic Information Processing	Translation	Ribosome biogenesis in eukaryotes	89		3	9	NHP2(meth)	NAT10(meth)	POP4(cna)	POP4(meth)	GNL3(meth)	REXO1(meth)	NXF5(cna)	IMP4(meth)	HEATR1(meth)	CSNK2A3(cna)	RRP7A(meth)	SPATA5(meth)
			260	Metabolism	Amino acid metabolism	Glycine, serine and threonine metabolism	74		2	2	PHGDH(meth)	PSPH(cna)	PGAM1(cna)	GCSH(meth)
			4514	Environmental Information Processing	Signaling molecules and interaction	Cell adhesion molecules (CAMs)	72		3	12	CD6(cna)	ITGB1(meth)	CDH3(meth)	MPZL1(meth)	ITGB8(meth)	ITGAV(meth)	SDC3(meth)	CD40LG(cna)	HLA-A(meth)	CLDN16(meth)	CLDN4(meth)	CLDN19(meth)	CLDN9(meth)	CD276(meth)	NTNG1(cna)
			534	Metabolism	Glycan biosynthesis and metabolism	Glycosaminoglycan biosynthesis - heparan sulfate / heparin	70		3	3	EXTL2(cna)	EXTL2(meth)	EXTL3(meth)	HS3ST1(cna)	B3GAT3(cna)	HS3ST5(meth)
			515	Metabolism	Glycan biosynthesis and metabolism	Mannose type O-glycan biosynthesis	65		1	0	CHST10(cna)
			630	Metabolism	Carbohydrate metabolism	Glyoxylate and dicarboxylate metabolism	57		1	1	GCSH(meth)	GLUL(cna)
		iDRW (EC)	4217	Cellular Processes	Cell growth and death	Necroptosis	91	20	19		TRAF5(exp)	MLKL(exp)	IFNA17(exp)	TYK2(exp)	TNFRSF10D(cna)	TNFRSF10C(cna)	TNFRSF10B(cna)	TNFRSF10A(cna)	FADD(cna)	RBCK1(exp)	STAT2(exp)	STAT5A(exp)	STAT6(exp)	USP21(exp)	PYGB(exp)	PYGL(cna)	GLUL(cna)	GLUD2(cna)	SLC25A5(cna)	PGAM5(exp)	MAPK10(cna)	CAPN2(exp)	HIST1H2AA(cna)	H2AFJ(exp)	HIST1H2AI(cna)	HIST1H2AJ(cna)	HIST1H2AC(cna)	HIST1H2AB(exp)	HIST1H2AB(cna)	HIST2H2AC(exp)	HIST1H2AH(exp)	HIST1H2AH(cna)	HIST1H2AG(cna)	PARP2(exp)	PARP2(cna)	PARP4(exp)	CHMP7(cna)	CHMP4C(exp)	VDAC2(exp)
			4744	Organismal Systems	Sensory system	Phototransduction	84	4	1		PDE6G(cna)	GNAT1(exp)	GNGT1(exp)	GUCA1B(exp)	CALM1(exp)
			4920	Organismal Systems	Endocrine system	Adipocytokine signaling pathway	84	4	6		NFKBIA(cna)	CPT1B(exp)	ACSL4(exp)	PRKAB1(cna)	PRKCQ(cna)	NPY(cna)	SLC2A1(exp)	IKBKB(exp)	MAPK10(cna)	IRS4(cna)
			4060	Environmental Information Processing	Signaling molecules and interaction	Cytokine-cytokine receptor interaction	75	23	15		ACVR2A(exp)	ACVR1(exp)	IL18RAP(exp)	IL18RAP(cna)	IL18R1(cna)	IL1RAP(exp)	IL1R2(cna)	IL1R1(cna)	IL25(cna)	INHBE(exp)	TGFB1(exp)	TNFRSF14(exp)	CD40LG(cna)	IL20RA(exp)	EGFR(exp)	PDGFRA(exp)	IFNA17(exp)	KITLG(exp)	EGF(exp)	PDGFC(exp)	GHR(exp)	EPOR(exp)	IL15RA(cna)	IL9R(exp)	IL2RA(cna)	TSLP(exp)	IL6R(cna)	CCL15(exp)	CCL17(exp)	XCL2(exp)	PPBP(exp)	TNFRSF25(exp)	TNFRSF10C(cna)	TNFRSF10B(cna)	TNFRSF10A(cna)	TNFRSF10D(cna)	IL17RC(cna)	IL17RE(cna)
		iDRW (EM)	5033	Human Diseases	Substance dependence	Nicotine addiction	71	1		1	GABRG1(exp)	GRIN3B(meth)
			3010	Genetic Information Processing	Translation	Ribosome	59	6		3	RPS21(meth)	RPL3L(exp)	MRPL30(meth)	RPL31(exp)	RPL32(exp)	RPL34(exp)	MRPS12(exp)	MRPS17(meth)	MRPS6(exp)
		iDRW (ECM)	4744	Organismal Systems	Sensory system	Phototransduction	88	4	1	0	PDE6G(cna)	GNAT1(exp)	GNGT1(exp)	GUCA1B(exp)	CALM1(exp)
			4217	Cellular Processes	Cell growth and death	Necroptosis	73	20	19	15	TNF(meth)	TRAF5(exp)	MLKL(exp)	TLR4(meth)	IFNAR2(meth)	IFNA17(exp)	TYK2(exp)	TNFRSF10D(cna)	TNFRSF10C(cna)	TNFRSF10B(cna)	TNFRSF10A(cna)	FADD(cna)	RBCK1(exp)	STAT2(exp)	STAT5A(exp)	STAT6(exp)	HMGB1(meth)	USP21(exp)	PYGB(exp)	PYGB(meth)	PYGL(cna)	PYGM(meth)	GLUL(cna)	GLUD1(meth)	GLUD2(cna)	SLC25A5(cna)	PGAM5(exp)	MAPK8(meth)	MAPK10(cna)	CAPN2(exp)	CAPN2(meth)	HIST1H2AA(cna)	H2AFJ(exp)	HIST1H2AI(cna)	HIST1H2AJ(cna)	HIST1H2AC(cna)	HIST1H2AC(meth)	HIST1H2AB(exp)	HIST1H2AB(cna)	HIST2H2AA3(meth)	HIST2H2AC(exp)	HIST1H2AH(exp)	HIST1H2AH(cna)	HIST1H2AG(cna)	HIST3H2A(meth)	PARP2(exp)	PARP2(cna)	PARP4(exp)	PARP4(meth)	CHMP7(cna)	CHMP4C(exp)	ALOX15(meth)	VDAC2(exp)	VDAC2(meth)
			4672	Organismal Systems	Immune system	Intestinal immune network for IgA production	66	5	2	1	TGFB1(exp)	IL6(meth)	CD40LG(cna)	HLA-DMA(exp)	HLA-DOA(exp)	HLA-DQB1(exp)	ITGB7(exp)	IL15RA(cna)
			4080	Environmental Information Processing	Signaling molecules and interaction	Neuroactive ligand-receptor interaction	55	33	15	29	TACR2(meth)	GHR(exp)	TRPV1(exp)	GRIN3B(meth)	GRID2(cna)	GRIK1(meth)	GRIK2(exp)	GRIK4(meth)	P2RX4(exp)	P2RX4(meth)	P2RX6(meth)	GABRG1(exp)	GRM3(exp)	GRM5(exp)	GRM7(cna)	GRM8(exp)	VIPR1(exp)	ADCYAP1R1(exp)	GHRHR(exp)	GCGR(exp)	CALCRL(meth)	RXFP3(exp)	LTB4R2(meth)	LPAR2(exp)	GPR50(exp)	GPR35(exp)	P2RY1(exp)	P2RY1(meth)	P2RY6(meth)	P2RY11(exp)	ADORA2A(exp)	ADORA2B(cna)	ADORA2B(meth)	TBXA2R(meth)	PTGIR(meth)	PTGFR(meth)	PTGER2(cna)	PTGER4(meth)	PTGDR(cna)	UTS2R(cna)	UTS2R(meth)	F2R(exp)	F2R(meth)	F2RL2(exp)	PARD3(exp)	OXTR(cna)	AVPR1B(meth)	SSTR1(cna)	SSTR1(meth)	SSTR4(exp)	NPY1R(meth)	MC1R(exp)	EDNRA(meth)	CCKAR(cna)	FPR1(cna)	FPR2(cna)	FPR3(cna)	C3AR1(meth)	NMBR(exp)	TAAR9(exp)	HTR1D(meth)	HTR1F(meth)	HTR7(exp)	HRH3(meth)	HRH1(cna)	HRH1(meth)	DRD5(exp)	DRD5(cna)	ADRA1D(exp)	ADRA1B(exp)	ADRA1B(meth)	ADRB1(meth)	CHRNB2(cna)	CHRND(exp)	CHRNA9(exp)	CHRNA9(meth)	CHRNA10(exp)
	Regional metastasis	iDRW (CM)	4064	Environmental Information Processing	Signal transduction	NF-kappa B signaling pathway	66		6	10	BIRC3(meth)	RIPK1(meth)	MAP3K14(cna)	NFKB1(meth)	RELA(cna)	MAP3K7(meth)	BCL10(meth)	MALT1(meth)	TRAF6(meth)	TNFAIP3(cna)	TAB2(cna)	ZAP70(cna)	CSNK2B(meth)	SYK(meth)	PTGS2(cna)	CCL19(meth)
			4151	Environmental Information Processing	Signal transduction	PI3K-Akt signaling pathway	65		33	26	RHEB(cna)	PIK3R2(cna)	EPHA2(meth)	FGFR3(cna)	IGF1R(meth)	KDR(cna)	KIT(cna)	MET(cna)	PDGFRA(cna)	CHRM1(cna)	CDKN1B(meth)	FOXO3(cna)	GYS1(meth)	G6PC(cna)	NFKB1(meth)	RELA(cna)	YWHAB(meth)	EFNA2(meth)	EFNA3(cna)	EFNA4(cna)	FGF10(meth)	AREG(meth)	PGF(cna)	PPP2CA(meth)	PPP2R5B(cna)	PPP2R5D(meth)	NOS3(cna)	CRTC2(cna)	CDKN1A(meth)	MAP2K1(meth)	SYK(meth)	GNB2(meth)	GNG3(meth)	ITGA2B(cna)	COL1A1(meth)	COMP(cna)	LAMA2(cna)	LAMA4(cna)	LAMC1(cna)	LAMC2(cna)	TNN(cna)	TNN(meth)	THBS2(cna)	THBS2(meth)	THBS3(cna)	TNR(cna)	PTK2(meth)	IFNAR1(meth)	IFNAR2(meth)	IL2RA(cna)	IL6R(meth)	IL6(cna)	OSM(cna)	BRCA1(cna)	CREB1(meth)	ATF2(meth)	CREB3L4(cna)	CREB3L2(cna)	PKN2(meth)
			4144	Cellular Processes	Transport and catabolism	Endocytosis	64		20	34	DNM3(meth)	TRAF6(meth)	CBLB(meth)	CLTCL1(cna)	AP2S1(meth)	HSPA1L(meth)	HSPA6(meth)	VPS36(meth)	TSG101(meth)	VPS25(cna)	CHMP6(meth)	CHMP4C(meth)	VTA1(cna)	VTA1(meth)	PARD6A(meth)	ARF6(meth)	EPN1(meth)	RAB5C(meth)	DAB2(meth)	CXCR2(meth)	FGFR3(cna)	IGF1R(meth)	PDGFRA(cna)	ARRB1(meth)	PLD1(meth)	PSD4(meth)	CYTH3(meth)	ARAP2(cna)	ARAP2(meth)	AGAP3(cna)	EHD1(cna)	VPS45(cna)	HLA-A(meth)	ZFYVE9(meth)	ZFYVE16(meth)	SMAD3(meth)	PML(meth)	CAV1(cna)	CAV2(cna)	CAV2(meth)	IL2RA(cna)	ARF5(cna)	CAPZA1(meth)	CAPZA2(cna)	VPS29(meth)	VPS35(cna)	ARPC2(meth)	SNX32(cna)	SNX6(cna)	IGF2R(cna)	WASL(cna)	WIPF2(meth)	UBB(cna)	UBB(meth)
			5152	Human Diseases	Infectious disease: bacterial	Tuberculosis	61		5	19	RAB5C(meth)	CALML3(meth)	CALML4(meth)	CAMK2B(cna)	CREB1(meth)	CIITA(meth)	NFKB1(meth)	RELA(cna)	TRAF6(meth)	CASP10(meth)	CASP8(meth)	HLA-DRA(meth)	HLA-DRB1(meth)	CTSS(meth)	IL6(cna)	IL23A(meth)	SYK(meth)	MALT1(meth)	BCL10(meth)	IFNGR1(cna)	MAPK10(meth)	MAPK11(meth)	TGFB3(cna)	TGFB3(meth)
			760	Metabolism	Metabolism of cofactors and vitamins	Nicotinate and nicotinamide metabolism	58		5	4	ENPP1(cna)	ENPP3(cna)	ENPP3(meth)	NMNAT2(cna)	NADSYN1(cna)	NAMPT(cna)	NADK(meth)	AOX1(meth)	NT5M(meth)
			1100	-	-	Metabolic pathways	58		87	87	GANC(meth)	BLVRA(cna)	UGT2B28(meth)	UGT1A9(meth)	UGT2B7(meth)	UGT2B15(meth)	FUT9(cna)	POMT2(cna)	POMT2(meth)	ISPD(meth)	GYS1(meth)	B4GALNT3(meth)	CHST9(cna)	DPM3(cna)	LIAS(cna)	GSS(meth)	AOC1(cna)	BPGM(cna)	LDHB(meth)	CYP26C1(meth)	PRDX6(cna)	AK5(meth)	ALPPL2(meth)	TPK1(cna)	AGL(meth)	PFKP(cna)	DGKA(meth)	LPIN1(meth)	DGKI(cna)	ENPP1(cna)	ENPP3(cna)	ENPP3(meth)	ALDH3B2(meth)	COMT(cna)	IDO2(cna)	IDO1(cna)	NT5M(meth)	AK9(cna)	NME7(cna)	ZNRD1(meth)	POLR3B(meth)	POLA2(cna)	POLD2(cna)	REV3L(cna)	AMPD3(meth)	MTHFD1L(cna)	UGDH(cna)	PMM1(meth)	PI4KA(cna)	PI4K2B(cna)	PI4K2B(meth)	MAT2B(meth)	APIP(cna)	AMD1(cna)	AMD1(meth)	AASS(cna)	PIPOX(meth)	GCDH(meth)	OGDH(cna)	PYCR1(meth)	P4HA3(meth)	ALDH4A1(meth)	ARG1(cna)	NOS3(cna)	GSTZ1(cna)	PNMT(cna)	AOX1(meth)	CPS1(meth)	BHMT2(meth)	AADAT(cna)	HADHB(meth)	PRODH(cna)	ACAT2(cna)	OXSM(meth)	BDH2(meth)	TM7SF2(cna)	HSD17B7(cna)	DHCR7(cna)	AKR1C4(cna)	ACOX2(meth)	AKR1C3(cna)	TKT(meth)	FBP1(meth)	NDUFA3(cna)	NDUFA5(cna)	NDUFB6(meth)	NDUFB7(meth)	NDUFS3(meth)	UQCR10(cna)	COX7B2(cna)	ATP6V1D(meth)	ATP6V0E1(meth)	ATP6V1F(cna)	ADSS(meth)	IMPDH1(cna)	UPP1(meth)	SEPHS2(meth)	SEPHS1(cna)	GADL1(meth)	CNDP2(meth)	PLA2G3(cna)	PLA2G4A(cna)	PLA2G5(meth)	CRLS1(meth)	AGPAT4(cna)	PISD(cna)	PLD1(meth)	SGMS2(meth)	SMPD2(cna)	GAL3ST1(cna)	SPTLC2(meth)	CYP4F3(cna)	PTGS2(cna)	CYP4F8(cna)	NADSYN1(cna)	NADK(meth)	CEL(meth)	ALG10B(meth)	STT3B(meth)	MAN1A1(cna)	GALNTL5(cna)	GALNT1(meth)	GALNT3(cna)	GALNT3(meth)	GALNTL6(cna)	GALNT7(cna)	GALNT7(meth)	GALNT16(cna)	GALNT11(cna)	GALNT12(meth)	GALNT4(meth)	C1GALT1(meth)	CHPF2(cna)	PIGL(cna)	PIGL(meth)	PIGM(meth)	FUT1(meth)	CMBL(meth)	FLAD1(cna)	PANK3(meth)	DHFR(meth)	PDHX(cna)	PCCA(meth)	PGAM2(cna)	G6PC(cna)	GCK(cna)	PAH(cna)	QRSL1(meth)	PGM2(meth)	SYNJ1(meth)	SYNJ2(cna)	PLCD3(cna)	INPP5J(cna)	ISYNA1(cna)	ITPKB(meth)	IPMK(meth)	MTMR3(cna)	COQ3(cna)	COQ3(meth)	PAICS(meth)	HPSE(meth)	NAGLU(meth)	IDH2(meth)	ALDH1A1(meth)	DSE(cna)	HYAL4(cna)	SPAM1(cna)	GALM(meth)	AHCYL1(meth)	AHCYL2(cna)	NMNAT2(cna)	NAMPT(cna)	GBA3(cna)	MOCS2(meth)
			4020	Environmental Information Processing	Signal transduction	Calcium signaling pathway	58		15	17	ITPKB(meth)	ADCY1(cna)	NOS3(cna)	SLC8A1(meth)	CAMK2B(cna)	PRKCG(cna)	PDGFRA(cna)	P2RX6(cna)	PLCD3(cna)	ITPR1(meth)	PHKG1(meth)	PHKG2(meth)	CACNA1D(meth)	CHRM1(cna)	CHRM3(meth)	ADRA1B(meth)	EDNRA(meth)	HRH1(meth)	LTB4R2(meth)	PTAFR(meth)	CCKAR(cna)	CALML3(meth)	CALML4(meth)	ATP2A3(meth)	ADORA2B(cna)	ADRB2(meth)	HTR5A(cna)	PLN(cna)	CACNA1H(meth)	STIM2(cna)
			230	Metabolism	Nucleotide metabolism	Purine metabolism	55		13	16	PAICS(meth)	PNPT1(meth)	PDE10A(cna)	ADCY1(cna)	ZNRD1(meth)	POLR3B(meth)	POLA2(cna)	POLD2(cna)	AK9(cna)	NME7(cna)	AK5(meth)	ADSS(meth)	AMPD3(meth)	NT5M(meth)	GMPR2(meth)	IMPDH1(cna)	ENTPD5(cna)	ENTPD5(meth)	NPR1(cna)	PDE6A(meth)	PDE6D(meth)	PGM2(meth)	PDE7B(cna)	PDE7B(meth)	PDE4C(cna)	PDE7A(meth)	ENPP1(cna)	ENPP3(cna)	ENPP3(meth)
			240	Metabolism	Nucleotide metabolism	Pyrimidine metabolism	55		7	7	PNPT1(meth)	ZNRD1(meth)	POLR3B(meth)	AK9(cna)	NME7(cna)	ENTPD5(cna)	ENTPD5(meth)	NT5M(meth)	UPP1(meth)	POLA2(cna)	POLD2(cna)	ENPP1(cna)	ENPP3(cna)	ENPP3(meth)
			5144	Human Diseases	Infectious disease: parasitic	Malaria	55		8	4	SDC2(meth)	LRP1(meth)	MET(cna)	IL6(cna)	COMP(cna)	THBS2(cna)	THBS2(meth)	THBS3(cna)	SELE(cna)	TGFB3(cna)	TGFB3(meth)	SELP(cna)
			4621	Organismal Systems	Immune system	NOD-like receptor signaling pathway	53		12	25	CASP1(meth)	MAP3K7(meth)	TAB2(cna)	SUGT1(meth)	MAPK10(meth)	MAPK11(meth)	PYDC2(cna)	TP53BP1(meth)	TRPV2(cna)	TRPM7(meth)	NFKB1(meth)	RELA(cna)	NLRP12(meth)	GPRC6A(cna)	ITPR1(meth)	IFNAR1(meth)	IFNAR2(meth)	ANTXR2(meth)	GBP3(meth)	GBP7(meth)	TRAF6(meth)	TXNIP(meth)	BIRC3(meth)	TXN(meth)	ATG5(meth)	TANK(meth)	NAMPT(cna)	IFI16(cna)	NLRP7(cna)	TNFAIP3(cna)	IRF9(meth)	CASP8(meth)	RIPK1(meth)	CTSB(meth)	RNASEL(cna)	IL6(cna)	CCL5(cna)
			4724	Organismal Systems	Nervous system	Glutamatergic synapse	53		6	8	GRM8(cna)	GRIK2(cna)	GRIK2(meth)	GRIK4(meth)	CACNA1D(meth)	ADCY1(cna)	ITPR1(meth)	PRKCG(cna)	GNB2(meth)	GNG3(meth)	PLA2G4A(cna)	PLD1(meth)	DLGAP1(meth)
			4014	Environmental Information Processing	Signal transduction	Ras signaling pathway	52		18	19	MAP2K1(meth)	PIK3R2(cna)	EFNA2(meth)	EFNA3(cna)	EFNA4(cna)	FGF10(meth)	PGF(cna)	EPHA2(meth)	FGFR3(cna)	IGF1R(meth)	KDR(cna)	KIT(cna)	MET(cna)	PDGFRA(cna)	RALA(cna)	RALA(meth)	PLD1(meth)	PRKCG(cna)	RIN1(cna)	NFKB1(meth)	RELA(cna)	MAPK10(meth)	RALBP1(meth)	PLA2G3(cna)	PLA2G4A(cna)	PLA2G5(meth)	RAB5C(meth)	RASGRP4(cna)	RASAL3(cna)	SYNGAP1(meth)	ARF6(meth)	CALML3(meth)	CALML4(meth)	GNB2(meth)	GNG3(meth)	ZAP70(cna)	EXOC2(meth)
		iDRW (EM)	5143	Human Diseases	Infectious disease: parasitic	African trypanosomiasis	85	6		1	VCAM1(exp)	LAMA4(exp)	IL10(exp)	ICAM1(exp)	HBA1(exp)	F2RL1(meth)	GNAQ(exp)
			531	Metabolism	Glycan biosynthesis and metabolism	Glycosaminoglycan degradation	56	4		2	HPSE2(exp)	HPSE(meth)	IDS(exp)	HYAL1(exp)	HGSNAT(exp)	NAGLU(meth)
			4060	Environmental Information Processing	Signaling molecules and interaction	Cytokine-cytokine receptor interaction	56	37		11	ACVR1B(exp)	CSF2RB(exp)	IL6ST(exp)	IL1R1(exp)	IL17RA(exp)	BMPR1A(exp)	GDF5(exp)	BMP2(exp)	INHBA(exp)	TGFB3(exp)	TGFB3(meth)	TNFRSF19(exp)	TNFSF18(meth)	TNFSF4(exp)	TNFSF8(exp)	IFNGR1(exp)	IFNAR2(meth)	IFNAR1(meth)	EGFR(exp)	PDGFRB(exp)	PDGFRA(exp)	IL10(exp)	IFNA1(exp)	HGF(exp)	PDGFB(exp)	PDGFC(exp)	CRLF2(exp)	IL7R(exp)	IL9R(exp)	CSF2RA(exp)	THPO(exp)	CSF2(meth)	IL23R(meth)	OSMR(exp)	IL6R(meth)	IL23A(meth)	IL13(meth)	IL11(exp)	CCL11(exp)	CCL14(exp)	CCL2(exp)	CCL21(exp)	CCL19(meth)	CXCR2(meth)	CXCL12(exp)	TNFRSF12A(exp)	TNFSF12(exp)	IL17C(exp)
		iDRW (ECM)	4740	Organismal Systems	Sensory system	Olfactory transduction	78	25	39	7	OR1M1(exp)	OR2T4(exp)	OR10T2(cna)	OR6P1(cna)	OR10X1(cna)	OR10Z1(cna)	OR6K6(cna)	OR6N1(cna)	OR9A2(cna)	OR2A14(cna)	OR6B1(cna)	OR2F2(cna)	OR52I2(exp)	OR5A2(cna)	OR5A1(cna)	OR4D6(cna)	OR4D11(cna)	OR52A1(exp)	OR4C3(exp)	OR2F1(cna)	OR2M4(exp)	OR5H1(cna)	OR7C1(meth)	OR4E2(exp)	OR4C12(exp)	OR8D1(exp)	OR6V1(cna)	OR2A12(cna)	OR2A1(cna)	OR13H1(exp)	OR5AN1(cna)	OR4D10(cna)	OR4D9(cna)	OR10G7(exp)	OR4F15(exp)	OR10K2(cna)	OR10K1(cna)	OR6Y1(cna)	OR6K3(cna)	OR2A25(cna)	OR2A25(meth)	OR1L6(exp)	OR2A5(cna)	OR2A7(cna)	OR5K2(exp)	OR5K2(meth)	OR2A42(cna)	OR5H14(cna)	OR5H15(cna)	OR2A2(cna)	OR51B2(exp)	OR2A4(cna)	OR5AC2(cna)	OR11H1(cna)	OR6N2(cna)	OR6K2(cna)	CNGA3(exp)	PRKG1(exp)	CAMK2A(exp)	CAMK2B(cna)	CALM2(exp)	CALML3(exp)	CALML3(meth)	CALML4(meth)	PDE1A(exp)	PRKACA(exp)	ARRB1(meth)	SLC8A1(exp)	SLC8A1(meth)	NCALD(exp)	RGS2(exp)
			230	Metabolism	Nucleotide metabolism	Purine metabolism	67	15	13	16	RRM2B(exp)	PAICS(meth)	PNPT1(meth)	PDE10A(exp)	PDE10A(cna)	PDE1A(exp)	PDE3A(exp)	ADCY1(cna)	ADCY9(exp)	ADCY10(exp)	ZNRD1(exp)	ZNRD1(meth)	POLR3B(meth)	POLR1C(exp)	POLA2(cna)	POLD2(cna)	AK9(cna)	NME7(cna)	AK5(meth)	ADSS(meth)	AMPD3(meth)	NT5M(meth)	GMPR2(meth)	IMPDH1(cna)	ENTPD5(cna)	ENTPD5(meth)	GUCY1A2(exp)	GUCY1A3(exp)	GUCY1B3(exp)	NPR1(cna)	PDE6A(meth)	PDE6D(meth)	PDE5A(exp)	PAPSS2(exp)	PFAS(exp)	PGM2(meth)	PDE7B(cna)	PDE7B(meth)	PDE4C(cna)	PDE7A(meth)	ENPP1(exp)	ENPP1(cna)	ENPP3(cna)	ENPP3(meth)
			5321	Human Diseases	Immune disease	Inflammatory bowel disease (IBD)	65	4	5	8	NFKB1(meth)	RELA(cna)	IL23A(meth)	TGFB3(exp)	TGFB3(cna)	TGFB3(meth)	IL6(cna)	HLA-DRA(meth)	HLA-DRB1(meth)	IL12RB1(cna)	IFNGR1(exp)	IFNGR1(cna)	IL13(meth)	IL10(exp)	IL23R(meth)	SMAD3(meth)	RORA(exp)
			5140	Human Diseases	Infectious disease: parasitic	Leishmaniasis	64	6	6	9	ITGB1(exp)	CR1(exp)	HLA-DRA(meth)	HLA-DRB1(meth)	NFKB1(meth)	RELA(cna)	IL10(exp)	TGFB3(exp)	TGFB3(cna)	TGFB3(meth)	MAPK3(exp)	FOS(cna)	MAPK11(meth)	TRAF6(meth)	TAB2(cna)	MAP3K7(meth)	IFNGR1(exp)	IFNGR1(cna)	NCF2(meth)	NCF4(meth)	PTGS2(cna)
			4210	Cellular Processes	Cell growth and death	Apoptosis	63	17	10	17	BIRC3(meth)	DFFB(exp)	NFKB1(meth)	RELA(cna)	CASP8(meth)	CASP10(exp)	CASP10(meth)	CAPN1(cna)	AKT3(exp)	MAP3K14(cna)	PIK3CB(exp)	PIK3R2(exp)	PIK3R2(cna)	RIPK1(meth)	CSF2RB(exp)	SPTA1(cna)	LMNA(exp)	PARP4(meth)	DIABLO(meth)	BAK1(exp)	PMAIP1(exp)	PMAIP1(meth)	GADD45B(exp)	MAP3K5(cna)	MAPK10(meth)	FOS(cna)	BCL2L11(exp)	CTSB(meth)	CTSK(exp)	CTSO(meth)	CTSS(meth)	CTSW(cna)	EIF2S1(meth)	ITPR1(meth)	CASP2(exp)	CASP2(cna)	PRF1(meth)	ACTB(exp)	TUBA8(cna)	TUBA4A(meth)	TUBA1A(exp)	HRAS(exp)	MAP2K1(meth)	MAPK3(exp)
			5206	Human Diseases	Cancer: overview	MicroRNAs in cancer	61	30	25	12	CRKL(exp)	CRKL(cna)	CRKL(meth)	MIR29A(cna)	MIR29B1(cna)	CDKN1B(meth)	ZEB1(exp)	TP63(exp)	TP63(cna)	TP63(meth)	MIR192(cna)	MIR30A(cna)	MIR30C2(cna)	TPM1(exp)	MIR10B(cna)	MET(cna)	MIR96(cna)	HOXD10(cna)	MMP9(meth)	EGFR(exp)	MIR183(cna)	EZR(cna)	EZR(meth)	TIMP3(exp)	TIMP3(meth)	ERBB2(exp)	ZEB2(exp)	HRAS(exp)	PIK3R2(exp)	PIK3R2(cna)	NOTCH2(exp)	MMP16(exp)	RECK(exp)	ROCK1(cna)	BCL2L11(exp)	BAK1(exp)	VIM(exp)	HDAC1(exp)	GLS2(exp)	CDCA5(cna)	CDKN1A(meth)	ZFPM2(exp)	ITGB3(exp)	MIR335(cna)	TNC(exp)	TNN(exp)	TNN(cna)	TNN(meth)	TNR(cna)	TNXB(exp)	DICER1(meth)	ITGA5(exp)	ABCC1(meth)	BRCA1(cna)	NFKB1(meth)	EFNA3(cna)	THBS1(exp)	PTGS2(cna)	PRKCG(cna)	FGFR3(cna)	PDGFRA(exp)	PDGFRA(cna)	PLCG2(exp)	MAP2K1(meth)	SHC4(exp)	PDGFB(exp)	PDGFRB(exp)
			4610	Organismal Systems	Immune system	Complement and coagulation cascades	60	20	5	3	F10(exp)	TFPI(meth)	SERPIND1(cna)	SERPINC1(cna)	SERPINE1(exp)	PLG(cna)	PLAT(exp)	BDKRB1(exp)	BDKRB2(exp)	MBL2(exp)	MASP1(exp)	C1R(exp)	C1S(exp)	CFH(meth)	C5(exp)	C7(exp)	CD59(cna)	PROC(exp)	SERPINA1(meth)	F2(exp)	A2M(exp)	C4A(exp)	F5(cna)	F8(exp)	CR1(exp)	F2RL2(exp)	F2RL3(exp)	C5AR1(exp)
			5014	Human Diseases	Neurodegenerative disease	Amyotrophic lateral sclerosis (ALS)	60	4	3	3	SLC1A2(exp)	CASP1(meth)	MAP3K5(cna)	MAPK11(meth)	NEFH(cna)	GPX1(exp)	GPX1(meth)	CAT(cna)	RAB5A(exp)	PPP3R1(exp)
			4979	Organismal Systems	Digestive system	Cholesterol metabolism	57	4	3	5	APOC1(meth)	LPA(cna)	NCEH1(exp)	LDLR(exp)	STARD3(cna)	VAPA(meth)	OSBPL5(exp)	NPC2(cna)	NPC2(meth)	TSPO(meth)	LRP1(exp)	LRP1(meth)
			4976	Organismal Systems	Digestive system	Bile secretion	56	8	11	6	SLC9A1(cna)	SLC9A1(meth)	SLC4A2(cna)	SLC4A2(meth)	ATP1A2(exp)	ATP1A2(cna)	ATP1A4(cna)	ATP1B1(cna)	ATP1B1(meth)	ATP1B3(meth)	CFTR(cna)	ADCY1(cna)	ADCY9(exp)	PRKACA(exp)	SLC10A1(cna)	ABCC4(exp)	SLC22A8(exp)	SLC22A8(cna)	SLC22A1(cna)	SLC5A1(cna)	SLC9A3(meth)	AQP1(exp)	ABCG2(meth)	LDLR(exp)	NCEH1(exp)
			531	Metabolism	Glycan biosynthesis and metabolism	Glycosaminoglycan degradation	53	4	2	2	HPSE2(exp)	HPSE(meth)	IDS(exp)	HYAL4(cna)	HYAL1(exp)	SPAM1(cna)	HGSNAT(exp)	NAGLU(meth)
			4151	Environmental Information Processing	Signal transduction	PI3K-Akt signaling pathway	53	64	33	26	RHEB(exp)	RHEB(cna)	TSC2(exp)	AKT3(exp)	PIK3CB(exp)	PIK3R2(exp)	PIK3R2(cna)	EGFR(exp)	EPHA2(exp)	EPHA2(meth)	ERBB2(exp)	FGFR1(exp)	FGFR3(cna)	IGF1R(meth)	KDR(cna)	KIT(cna)	MET(cna)	PDGFRA(exp)	PDGFRA(cna)	PDGFRB(exp)	LPAR6(exp)	CHRM1(cna)	CHRM2(exp)	CDKN1B(meth)	BCL2L11(exp)	FOXO3(cna)	GYS1(meth)	GYS2(exp)	G6PC(cna)	NFKB1(meth)	RELA(cna)	YWHAB(meth)	EFNA1(exp)	EFNA2(exp)	EFNA2(meth)	EFNA3(cna)	EFNA4(cna)	FGF1(exp)	FGF2(exp)	FGF7(exp)	FGF10(exp)	FGF10(meth)	HGF(exp)	IGF1(exp)	AREG(meth)	NTF4(exp)	PDGFB(exp)	PGF(cna)	PDGFC(exp)	FGF18(exp)	FGF16(exp)	HRAS(exp)	PPP2CA(meth)	PPP2R5B(cna)	PPP2R5D(meth)	NOS3(cna)	CRTC2(cna)	CDKN1A(meth)	MAP2K1(meth)	MAPK3(exp)	CD19(exp)	SYK(meth)	GNB2(meth)	GNG3(meth)	ITGA11(exp)	ITGA1(exp)	ITGA2B(cna)	ITGA5(exp)	ITGA7(exp)	ITGA10(exp)	ITGB1(exp)	ITGB3(exp)	ITGB7(exp)	LAMC3(exp)	COL1A1(exp)	COL1A1(meth)	COL1A2(exp)	COL6A1(exp)	COL6A2(exp)	COL6A3(exp)	COMP(exp)	COMP(cna)	COL6A6(exp)	FN1(exp)	TNC(exp)	LAMA2(exp)	LAMA2(cna)	LAMA4(exp)	LAMA4(cna)	LAMB3(exp)	LAMC1(cna)	LAMC2(cna)	RELN(exp)	TNN(exp)	TNN(cna)	TNN(meth)	THBS1(exp)	THBS2(exp)	THBS2(cna)	THBS2(meth)	THBS3(cna)	THBS4(exp)	TNR(cna)	TNXB(exp)	PTK2(meth)	IFNAR1(meth)	IFNAR2(meth)	IL2RA(cna)	IL6R(meth)	IL7R(exp)	OSMR(exp)	IFNA1(exp)	IL6(cna)	OSM(cna)	BRCA1(cna)	CREB3(exp)	CREB1(meth)	ATF2(meth)	CREB3L4(cna)	CREB3L2(exp)	CREB3L2(cna)	CREB3L1(exp)	PKN2(meth)
			4144	Cellular Processes	Transport and catabolism	Endocytosis	52	39	20	34	DNM1(exp)	DNM3(meth)	NEDD4(exp)	SMURF1(exp)	TRAF6(meth)	CBLB(meth)	LDLR(exp)	CLTC(exp)	CLTCL1(cna)	AP2S1(meth)	AP2A1(exp)	VPS37C(exp)	VPS37B(exp)	HSPA1L(meth)	HSPA6(meth)	VPS36(meth)	TSG101(meth)	VPS25(cna)	CHMP6(meth)	CHMP4C(meth)	VTA1(cna)	VTA1(meth)	PARD6A(meth)	ARF6(meth)	HRAS(exp)	EPN2(exp)	EPN1(meth)	EPS15(exp)	RAB5A(exp)	RAB5C(exp)	RAB5C(meth)	DAB2(exp)	DAB2(meth)	CXCR2(meth)	EGFR(exp)	FGFR3(cna)	IGF1R(meth)	PDGFRA(exp)	PDGFRA(cna)	SH3KBP1(exp)	SH3GL1(exp)	GRK6(exp)	ARRB1(meth)	RAB11FIP1(exp)	PLD1(meth)	IQSEC2(exp)	PSD4(exp)	PSD4(meth)	PSD(exp)	PSD2(exp)	GBF1(exp)	CYTH3(exp)	CYTH3(meth)	ARAP2(cna)	ARAP2(meth)	AGAP3(cna)	ACAP2(exp)	ARFGAP3(exp)	ASAP3(exp)	ASAP2(exp)	EHD3(exp)	EHD1(cna)	VPS45(cna)	HLA-A(meth)	ZFYVE9(meth)	ZFYVE16(meth)	SMAD3(meth)	PML(meth)	CAV1(cna)	CAV2(cna)	CAV2(meth)	IL2RA(cna)	ARF1(exp)	ARF3(exp)	ARF5(cna)	CAPZA1(meth)	CAPZA2(exp)	CAPZA2(cna)	CAPZB(exp)	VPS26B(exp)	VPS29(meth)	VPS35(cna)	AMPH(exp)	SPG21(exp)	ARPC2(meth)	SNX32(cna)	SNX6(cna)	IGF2R(cna)	WASL(cna)	WIPF2(meth)	UBB(exp)	UBB(cna)	UBB(meth)
			4726	Organismal Systems	Nervous system	Serotonergic synapse	51	10	12	6	HTR2A(exp)	HTR2B(exp)	PRKACA(exp)	GNAQ(exp)	ITPR1(meth)	PRKCG(cna)	HTR1A(cna)	HTR1B(cna)	HTR1E(cna)	GNB2(meth)	GNG3(meth)	HTR5A(cna)	PLA2G4A(cna)	JMJD7-PLA2G4B(exp)	CACNA1C(exp)	CACNA1D(meth)	PTGS1(exp)	PTGS2(cna)	MAPK3(exp)	KCNJ9(cna)	HRAS(exp)	MAP2K1(meth)	KCND2(exp)	KCND2(cna)	GABRB1(cna)	GABRB3(meth)
			5160	Human Diseases	Infectious disease: viral	Hepatitis C	51	15	5	13	NFKB1(meth)	RELA(cna)	TRAF6(meth)	RIPK1(meth)	IFNA1(exp)	IFNAR1(meth)	IFNAR2(meth)	TYK2(exp)	IRF9(meth)	CLDN4(exp)	CLDN3(exp)	CLDN23(meth)	CLDN20(cna)	CLDN5(exp)	CLDN5(cna)	CLDN8(exp)	CLDN2(exp)	PPP2CA(meth)	RNASEL(cna)	EIF2AK1(exp)	EIF2S1(meth)	MAPK11(meth)	MAPK3(exp)	EGFR(exp)	HRAS(exp)	PIK3CB(exp)	PIK3R2(exp)	PIK3R2(cna)	AKT3(exp)	CDKN1A(meth)	MAPK10(meth)	PSME3(meth)	LDLR(exp)
	Any metastasis	iDRW (CM)	3430	Genetic Information Processing	Replication and repair	Mismatch repair	83		6	2	MLH1(cna)	LIG1(cna)	PCNA(meth)	EXO1(cna)	RFC1(cna)	RFC1(meth)	RFC5(cna)
			410	Metabolism	Metabolism of other amino acids	beta-Alanine metabolism	61		3	3	MLYCD(meth)	GAD1(meth)	ALDH2(cna)	ALDH3A2(cna)	ALDH3A1(cna)	ALDH3B1(meth)
		iDRW (EM)	670	Metabolism	Metabolism of cofactors and vitamins	One carbon pool by folate	94	3		1	MTHFD2(exp)	MTHFD2L(exp)	ALDH1L2(exp)	SHMT1(meth)
			61	Metabolism	Lipid metabolism	Fatty acid biosynthesis	78	0		2	ACACA(meth)	ACSL5(meth)
			515	Metabolism	Glycan biosynthesis and metabolism	Mannose type O-glycan biosynthesis	59	2		1	POMT1(exp)	MGAT5B(meth)	TMEM5(exp)
			730	Metabolism	Metabolism of cofactors and vitamins	Thiamine metabolism	58	2		1	ALPL(meth)	ALPP(exp)	ACP1(exp)
			4740	Organismal Systems	Sensory system	Olfactory transduction	58	37		14	GNG13(meth)	OR52R1(exp)	OR4D2(exp)	OR1M1(exp)	OR2M3(exp)	OR2T4(exp)	OR1Q1(exp)	OR7D2(meth)	OR5AS1(exp)	OR5B17(exp)	OR4D11(exp)	OR2B6(meth)	OR10H3(exp)	OR7A5(exp)	OR7A5(meth)	OR7C1(meth)	OR8B4(exp)	OR9G4(exp)	OR2V2(exp)	OR2AG2(exp)	OR2T29(exp)	OR6V1(exp)	OR52N2(meth)	OR5D13(exp)	OR5M1(exp)	OR4F15(exp)	OR7A10(exp)	OR51A4(exp)	OR10C1(exp)	OR2C1(meth)	OR3A1(exp)	OR3A2(exp)	OR9G9(exp)	OR51B4(exp)	CNGA4(meth)	ANO2(meth)	CNGA3(exp)	CAMK2A(exp)	CALM1(exp)	CALM2(exp)	CALML3(meth)	PDE1A(exp)	PDE1B(meth)	PRKACB(exp)	ARRB1(exp)	ARRB1(meth)	ARRB2(exp)	SLC8A2(meth)	SLC8A1(exp)	SLC8A1(meth)	RGS2(exp)
			4913	Organismal Systems	Endocrine system	Ovarian steroidogenesis	56	12		6	HSD17B2(exp)	HSD17B2(meth)	AKR1C3(meth)	CYP11A1(exp)	GNAS(meth)	ADCY5(exp)	CYP1B1(exp)	CYP1A1(meth)	PRKACB(exp)	INSR(meth)	IGF1(exp)	PLA2G4D(exp)	PLA2G4C(exp)	JMJD7-PLA2G4B(exp)	GDF9(exp)	GDF9(meth)	BMP15(exp)	BMP6(exp)
			4972	Organismal Systems	Digestive system	Pancreatic secretion	54	11		10	SLC12A2(meth)	ITPR1(meth)	ATP2B1(exp)	ATP2B1(meth)	KCNMA1(exp)	ATP1A2(exp)	SLC4A2(exp)	CLCA4(exp)	CLCA4(meth)	RYR2(exp)	AMY2A(meth)	CPA3(exp)	CEL(meth)	PLA2G1B(meth)	PLA2G2A(meth)	PLA2G5(exp)	PLA2G5(meth)	PLA2G10(exp)	GNAS(meth)	ADCY5(exp)	RHOA(exp)
			4927	Organismal Systems	Endocrine system	Cortisol synthesis and secretion	53	13		7	ITPR1(meth)	CACNA1C(exp)	CACNA1H(exp)	CACNA1H(meth)	CREB1(exp)	ATF6B(meth)	CREB3L2(exp)	ADCY5(exp)	AGTR1(exp)	GNAS(meth)	PRKACB(exp)	CYP11A1(exp)	CYP21A2(exp)	CYP21A2(meth)	KCNK2(exp)	NCEH1(exp)	KCNK3(exp)	POMC(exp)	SP1(meth)	PBX1(meth)
		iDRW (ECM)	4740	Organismal Systems	Sensory system	Olfactory transduction	59	37	48	14	GNG7(cna)	GNG13(meth)	OR52R1(exp)	OR4D2(exp)	OR1M1(exp)	OR2M5(cna)	OR2M3(exp)	OR2M3(cna)	OR2T12(cna)	OR14C36(cna)	OR2T34(cna)	OR2T10(cna)	OR2T4(exp)	OR2T4(cna)	OR2T11(cna)	OR2B11(cna)	OR1Q1(exp)	OR7D2(meth)	OR5AS1(exp)	OR5B17(exp)	OR4D11(exp)	OR2T6(cna)	OR1C1(cna)	OR2B6(meth)	OR2M4(cna)	OR2L2(cna)	OR10H3(exp)	OR10H3(cna)	OR10H1(cna)	OR7A5(exp)	OR7A5(meth)	OR7C1(meth)	OR2T1(cna)	OR8B4(exp)	OR9G4(exp)	OR10H5(cna)	OR2L13(cna)	OR14A16(cna)	OR2V2(exp)	OR2AG2(exp)	OR6F1(cna)	OR2W3(cna)	OR2T8(cna)	OR2T3(cna)	OR2T29(exp)	OR2T29(cna)	OR6V1(exp)	OR52N2(meth)	OR5D13(exp)	OR5M1(exp)	OR4F15(exp)	OR7A10(exp)	OR11L1(cna)	OR2L8(cna)	OR2AK2(cna)	OR2L3(cna)	OR2M2(cna)	OR2T33(cna)	OR2M7(cna)	OR2G6(cna)	OR51A4(exp)	OR2T2(cna)	OR2T5(cna)	OR14I1(cna)	OR2T27(cna)	OR4F21(cna)	OR13G1(cna)	OR10C1(exp)	OR2C1(meth)	OR3A1(exp)	OR3A2(exp)	OR9G9(exp)	OR13A1(cna)	OR51B4(exp)	OR11H1(cna)	OR4F17(cna)	OR2L5(cna)	OR2G3(cna)	OR2G2(cna)	OR2C3(cna)	CNGA4(meth)	ANO2(meth)	CNGA3(exp)	CAMK2A(exp)	CALM1(exp)	CALM2(exp)	CALM3(cna)	CALML3(meth)	PDE1A(exp)	PDE1B(meth)	PRKACB(exp)	ARRB1(exp)	ARRB1(meth)	ARRB2(exp)	SLC8A2(cna)	SLC8A2(meth)	SLC8A1(exp)	SLC8A1(meth)	RGS2(exp)
			4975	Organismal Systems	Digestive system	Fat digestion and absorption	53	3	0	6	CEL(meth)	PLA2G1B(meth)	PLA2G2A(meth)	PLA2G5(exp)	PLA2G5(meth)	PLA2G10(exp)	MOGAT2(meth)	FABP2(meth)	GOT2(exp)
KIRC	OS	iDRW (CM)	4950	Human Diseases	Endocrine and metabolic disease	Maturity onset diabetes of the young	80		1	5	NKX2-2(meth)	INS(cna)	PAX6(meth)	SLC2A2(meth)	PKLR(meth)	MNX1(meth)
			4921	Organismal Systems	Endocrine system	Oxytocin signaling pathway	60		16	33	CALM2(meth)	CALM3(meth)	ADCY5(meth)	ADCY9(meth)	PRKACA(cna)	PRKACB(meth)	OXTR(cna)	PRKCG(meth)	HRAS(meth)	RAF1(meth)	MAP2K2(cna)	PLA2G4B(cna)	PLA2G4E(cna)	PLA2G4F(cna)	PLA2G4D(cna)	PLA2G4C(meth)	JMJD7-PLA2G4B(meth)	EEF2K(meth)	EEF2(cna)	CAMK2A(cna)	GUCY1A2(cna)	GUCY1A2(meth)	GUCY1B3(meth)	MYL6B(meth)	PPP1R12A(meth)	PPP1R12C(meth)	CACNG5(meth)	CACNB1(meth)	CACNB4(cna)	CACNA2D4(meth)	PRKAB1(meth)	MAP2K5(cna)	NFATC4(meth)	RGS2(meth)	MEF2C(cna)	MEF2C(meth)	CCND1(meth)	RYR1(meth)	CD38(meth)	TRPM2(meth)	GNAI1(meth)	GNAI3(meth)	PIK3R6(meth)	EGFR(meth)	KCNJ3(cna)	KCNJ3(meth)	KCNJ5(cna)	KCNJ5(meth)
		iDRW (EC)	500	Metabolism	Carbohydrate metabolism	Starch and sucrose metabolism	97	11	4		GBA3(exp)	HK3(exp)	HK3(cna)	GANC(cna)	MGAM(exp)	ENPP3(exp)	PGM2L1(cna)	GYG2(exp)	G6PC(exp)	G6PC3(exp)	TREH(exp)	TREH(cna)	AMY1A(exp)	AMY2B(exp)	AGL(exp)
			140	Metabolism	Lipid metabolism	Steroid hormone biosynthesis	80	20	6		HSD17B1(exp)	HSD17B12(cna)	HSD17B8(exp)	CYP11A1(cna)	CYP7B1(exp)	CYP1A1(cna)	CYP1A2(cna)	CYP3A7(exp)	AKR1C3(exp)	SRD5A3(exp)	AKR1D1(cna)	AKR1C4(exp)	AKR1C1(exp)	HSD11B2(exp)	HSD17B3(exp)	UGT1A8(exp)	UGT1A6(exp)	UGT1A5(exp)	UGT1A9(exp)	UGT1A1(exp)	UGT1A3(exp)	UGT2B7(exp)	UGT2A3(exp)	COMT(exp)	LRTOMT(cna)	CYP3A4(exp)
			4742	Organismal Systems	Sensory system	Taste transduction	69	22	10		TRPM5(cna)	PLCB2(exp)	PDE1B(exp)	CACNA1A(exp)	CACNA1A(cna)	HCN4(cna)	ENTPD2(exp)	TAS2R40(exp)	TAS2R41(exp)	TAS2R43(exp)	TAS2R31(exp)	TAS2R19(exp)	TAS2R20(exp)	TAS2R50(exp)	TAS2R42(exp)	TAS2R10(exp)	TAS2R14(exp)	TAS2R5(exp)	GRM4(exp)	KCNK5(exp)	GABRA1(cna)	GABRA3(exp)	GABRA6(cna)	GABBR1(exp)	HTR1A(cna)	HTR1F(exp)	HTR3A(cna)	HTR3B(cna)	PRKACA(exp)	PRKACA(cna)	GNB3(exp)
		iDRW (EM)	5032	Human Diseases	Substance dependence	Morphine addiction	67	24		16	ADCY3(exp)	ADCY5(exp)	ADCY5(meth)	ADCY7(exp)	ADCY9(exp)	ADCY9(meth)	PRKACA(exp)	PRKACB(meth)	GNAI1(meth)	GNAI3(meth)	GNB3(exp)	GNG3(exp)	GNG10(exp)	GNG10(meth)	GNGT2(meth)	GNG2(meth)	GNG12(exp)	GNB4(meth)	PDE11A(meth)	PDE4C(exp)	PDE4D(exp)	PDE8A(meth)	PDE1B(exp)	PDE1B(meth)	GABRA3(exp)	GABRB1(exp)	GABRB3(exp)	GABRB3(meth)	GABRE(exp)	GABRR2(exp)	KCNJ3(exp)	KCNJ3(meth)	KCNJ5(meth)	CACNA1A(exp)	GNAS(exp)	PRKCG(exp)	PRKCG(meth)	GABBR1(exp)	GRK4(exp)	ARRB2(exp)
	Distant metastasis	iDRW (CM)	61	Metabolism	Lipid metabolism	Fatty acid biosynthesis	71		3	3	OLAH(cna)	ACACB(cna)	ACSBG1(cna)	ACSBG1(meth)	ACSL6(meth)	ACSBG2(meth)
			533	Metabolism	Glycan biosynthesis and metabolism	Glycosaminoglycan biosynthesis - keratan sulfate	69		1	2	B4GALT4(cna)	ST3GAL1(meth)	ST3GAL2(meth)
			400	Metabolism	Amino acid metabolism	Phenylalanine, tyrosine and tryptophan biosynthesis	66		0	1	PAH(meth)
			3460	Genetic Information Processing	Replication and repair	Fanconi anemia pathway	57		5	3	FANCI(cna)	BLM(cna)	ATR(cna)	ATR(meth)	BRCA2(cna)	POLH(meth)	PMS2(cna)	MUS81(meth)
			514	Metabolism	Glycan biosynthesis and metabolism	Other types of O-glycan biosynthesis	55		1	0	POGLUT1(cna)
			1210	-	-	2-Oxocarboxylic acid metabolism	54		4	1	CS(meth)	IDH2(cna)	IDH3A(cna)	IDH3B(cna)	BCAT1(cna)
			232	Metabolism	Biosynthesis of other secondary metabolites	Caffeine metabolism	51		0	1	NAT1(meth)
		iDRW (EC)	61	Metabolism	Lipid metabolism	Fatty acid biosynthesis	75	0	3		OLAH(cna)	ACACB(cna)	ACSBG1(cna)
			4977	Organismal Systems	Digestive system	Vitamin digestion and absorption	72	1	4		APOA4(cna)	APOA1(cna)	SCARB1(cna)	SLC52A3(cna)	AWAT2(exp)
			380	Metabolism	Amino acid metabolism	Tryptophan metabolism	51	2	2		DDC(cna)	ACAT2(exp)	OGDH(cna)	TPH2(exp)
		iDRW (EM)	780	Metabolism	Metabolism of cofactors and vitamins	Biotin metabolism	66	0		1	BTD(meth)
			232	Metabolism	Biosynthesis of other secondary metabolites	Caffeine metabolism	63	0		1	NAT1(meth)
		iDRW (ECM)	61	Metabolism	Lipid metabolism	Fatty acid biosynthesis	80	0	3	3	OLAH(cna)	ACACB(cna)	ACSBG1(cna)	ACSBG1(meth)	ACSL6(meth)	ACSBG2(meth)
			780	Metabolism	Metabolism of cofactors and vitamins	Biotin metabolism	69	0	0	1	BTD(meth)
			232	Metabolism	Biosynthesis of other secondary metabolites	Caffeine metabolism	60	0	0	1	NAT1(meth)
			532	Metabolism	Glycan biosynthesis and metabolism	Glycosaminoglycan biosynthesis - chondroitin sulfate / dermatan sulfate	57	0	3	0	CHSY1(cna)	CHST13(cna)	CHST11(cna)
			400	Metabolism	Amino acid metabolism	Phenylalanine, tyrosine and tryptophan biosynthesis	56	0	0	1	PAH(meth)
	Any metastasis	iDRW (CM)	5133	Human Diseases	Infectious disease: bacterial	Pertussis	54		5	11	ITGB1(meth)	ITGB2(meth)	CALM3(cna)	TLR4(cna)	LY96(cna)	IRF3(cna)	IRF3(meth)	NOS2(meth)	C5(cna)	C5(meth)	MAPK1(meth)	MAPK8(meth)	MAPK10(meth)	TICAM1(meth)	NLRP3(meth)	PYCARD(meth)
aFreq: the frequency of pathway being selected over 100 times of training and validating the prediction model
Any metastasis: predict regional or distant metastasis for whole samples (any T / N+ / M1)
Regional metastasis: predict regional lymph node metastasis for distant metastasis negative samples (any T / N+ / M0)
Distant metastasis: predict distant metastasis for regional lymph node metastasis negative samples (any T / N0 / M1)

### Sheet: Table S5
Table S5. The commonly prioritized pathways both in single- and multi-omics based methods for each prediction model in bladder cancer (BLCA) and kidney clear cell carcinoma (KIRC)
The pathways are categorized into main- and sub-class derived from KEGG pathway database.
Cancer	Outcome	KEGG ID	Main class	Sub class	Pathway name	Counta
BLCA	OS	4120	Genetic Information Processing	Folding, sorting and degradation	Ubiquitin mediated proteolysis	6
		1212	-	-	Fatty acid metabolism	5
		2010	Environmental Information Processing	Membrane transport	ABC transporters	4
		531	Metabolism	Glycan biosynthesis and metabolism	Glycosaminoglycan degradation	4
		5416	Human Diseases	Cardiovascular disease	Viral myocarditis	4
		5034	Human Diseases	Substance dependence	Alcoholism	3
		5144	Human Diseases	Infectious disease: parasitic	Malaria	3
		4740	Organismal Systems	Sensory system	Olfactory transduction	3
		400	Metabolism	Amino acid metabolism	Phenylalanine, tyrosine and tryptophan biosynthesis	3
		4974	Organismal Systems	Digestive system	Protein digestion and absorption	3
		380	Metabolism	Amino acid metabolism	Tryptophan metabolism	3
		1040	Metabolism	Lipid metabolism	Biosynthesis of unsaturated fatty acids	2
		4217	Cellular Processes	Cell growth and death	Necroptosis	2
		4744	Organismal Systems	Sensory system	Phototransduction	2
		4923	Organismal Systems	Endocrine system	Regulation of lipolysis in adipocytes	2
		5322	Human Diseases	Immune disease	Systemic lupus erythematosus	2
		5203	Human Diseases	Cancer: overview	Viral carcinogenesis	2
	Regional metastasis	4210/4215	Cellular Processes	Cell growth and death	Apoptosis	5
		4977	Organismal Systems	Digestive system	Vitamin digestion and absorption	4
		100	Metabolism	Lipid metabolism	Steroid biosynthesis	4
		5033/760	Metabolism	Metabolism of cofactors and vitamins	Nicotine related pathways*	4
		4744	Organismal Systems	Sensory system	Phototransduction	3
		3430	Genetic Information Processing	Replication and repair	Mismatch repair	3
		4710	Organismal Systems	Environmental adaptation	Circadian rhythm	3
		360	Metabolism	Amino acid metabolism	Phenylalanine metabolism	3
		630	Metabolism	Carbohydrate metabolism	Glyoxylate and dicarboxylate metabolism	3
		5340	Human Diseases	Immune disease	Primary immunodeficiency	3
		4640	Organismal Systems	Immune system	Hematopoietic cell lineage	3
		730	Metabolism	Metabolism of cofactors and vitamins	Thiamine metabolism	3
		30	Metabolism	Carbohydrate metabolism	Pentose phosphate pathway	2
		4144	Cellular Processes	Transport and catabolism	Endocytosis	2
		5332	Human Diseases	Immune disease	Graft-versus-host disease	2
		410	Metabolism	Metabolism of other amino acids	beta-Alanine metabolism	2
		230	Metabolism	Nucleotide metabolism	Purine metabolism	2
		4940	Human Diseases	Endocrine and metabolic disease	Type I diabetes mellitus	2
		4966	Organismal Systems	Excretory system	Collecting duct acid secretion	2
		592	Metabolism	Lipid metabolism	alpha-Linolenic acid metabolism	2
		4151	Environmental Information Processing	Signal transduction	PI3K-Akt signaling pathway	2
		565	Metabolism	Lipid metabolism	Ether lipid metabolism	2
		4974	Organismal Systems	Digestive system	Protein digestion and absorption	2
		5032	Human Diseases	Substance dependence	Morphine addiction	2
		531	Metabolism	Glycan biosynthesis and metabolism	Glycosaminoglycan degradation	2
		340	Metabolism	Amino acid metabolism	Histidine metabolism	2
		4630	Environmental Information Processing	Signal transduction	JAK-STAT signaling pathway	2
		350	Metabolism	Amino acid metabolism	Tyrosine metabolism	2
	Any metastasis	3450	Genetic Information Processing	Replication and repair	Non-homologous end-joining	4
		4122	Genetic Information Processing	Folding, sorting and degradation	Sulfur relay system	3
		3060	Genetic Information Processing	Folding, sorting and degradation	Protein export	3
		532	Metabolism	Glycan biosynthesis and metabolism	Glycosaminoglycan biosynthesis - chondroitin sulfate / dermatan sulfate	3
		785	Metabolism	Metabolism of cofactors and vitamins	Lipoic acid metabolism	3
		750	Metabolism	Metabolism of cofactors and vitamins	Vitamin B6 metabolism	3
		910	Metabolism	Energy metabolism	Nitrogen metabolism	2
		920	Metabolism	Energy metabolism	Sulfur metabolism	2
		511	Metabolism	Glycan biosynthesis and metabolism	Other glycan degradation	2
		20	Metabolism	Carbohydrate metabolism	Citrate cycle (TCA cycle)	2
		380	Metabolism	Amino acid metabolism	Tryptophan metabolism	2
		601	Metabolism	Glycan biosynthesis and metabolism	Glycosphingolipid biosynthesis - lacto and neolacto series	2
		4740	Organismal Systems	Sensory system	Olfactory transduction	2
		630	Metabolism	Carbohydrate metabolism	Glyoxylate and dicarboxylate metabolism	2
		30	Metabolism	Carbohydrate metabolism	Pentose phosphate pathway	2
		3440	Genetic Information Processing	Replication and repair	Homologous recombination	2
		3022	Genetic Information Processing	Transcription	Basal transcription factors	2
		4911	Organismal Systems	Endocrine system	Insulin secretion	2
		5033	Human Diseases	Substance dependence	Nicotine addiction	2
		5330	Human Diseases	Immune disease	Allograft rejection	2
KIRC	OS	515	Metabolism	Glycan biosynthesis and metabolism	Mannose type O-glycan biosynthesis	4
		3008	Genetic Information Processing	Translation	Ribosome biogenesis in eukaryotes	3
		591	Metabolism	Lipid metabolism	Linoleic acid metabolism	3
		3410	Genetic Information Processing	Replication and repair	Base excision repair	2
		4080	Environmental Information Processing	Signaling molecules and interaction	Neuroactive ligand-receptor interaction	2
		5033	Human Diseases	Substance dependence	Nicotine addiction	2
	Distant metastasis	563	Metabolism	Glycan biosynthesis and metabolism	Glycosylphosphatidylinositol (GPI)-anchor biosynthesis	4
		565	Metabolism	Lipid metabolism	Ether lipid metabolism	4
		592	Metabolism	Lipid metabolism	alpha-Linolenic acid metabolism	4
		232	Metabolism	Biosynthesis of other secondary metabolites	Caffeine metabolism	3
		61	Metabolism	Lipid metabolism	Fatty acid biosynthesis	3
		5310	Human Diseases	Immune disease	Asthma	2
		400	Metabolism	Amino acid metabolism	Phenylalanine, tyrosine and tryptophan biosynthesis	2
		340	Metabolism	Amino acid metabolism	Histidine metabolism	2
		3022	Genetic Information Processing	Transcription	Basal transcription factors	2
		780	Metabolism	Metabolism of cofactors and vitamins	Biotin metabolism	2
		534	Metabolism	Glycan biosynthesis and metabolism	Glycosaminoglycan biosynthesis - heparan sulfate / heparin	2
	Any metastasis	740	Metabolism	Metabolism of cofactors and vitamins	Riboflavin metabolism	3
		511	Metabolism	Glycan biosynthesis and metabolism	Other glycan degradation	2
aCount: the number of pathway being selected out of 3 single- and 4 multi-omics based models: DRW(E), DRW(C), DRW(M), iDRW(CM), iDRW(EC), iDRW(EM), and iDRW(ECM). The common pathways when count > 1 were shown (emphasized as bold when count > 3).
*Nicotine related pathway: nicotine addiction pathway, nicotinate and nicotinamide metabolism pathway
